# Distinct Subsets of Multi-Lymphoid Progenitors Support Ontogeny-Related Changes in Human Lymphopoiesis

**DOI:** 10.1101/2022.12.12.520060

**Authors:** Seydou Keita, Samuel Diop, Shalva Lekiashvili, Emna Chabaane, Elisabeth Nelson, Marion Strullu, Chloé Arfeuille, Fabien Guimiot, Thomas Domet, Sophie Duchez, Bertrand Evrard, Thomas Darde, Jerome Larghero, Els Verhoeyen, Ana Cumano, Elizabeth A. Macintyre, François Jouen, Michele Goodhardt, David Garrick, Frederic Chalmel, Kutaiba Alhaj Hussen, Bruno Canque

## Abstract

Changes in lymphocyte production patterns occurring across human ontogeny remain poorly defined. In this study, we demonstrate that human lymphopoiesis is supported by three waves of embryonic, fetal, and postnatal multi-lymphoid progenitors (MLPs) differing in CD7 and CD10 expression and their output of CD127^-/+^ early lymphoid progenitors (ELP). Our results reveal that, like the fetal-to-adult switch in erythropoiesis, transition to postnatal life coincides with a shift from multilineage to B lineage-biased lymphopoiesis and an increase in production of CD127^+^ ELPs which persists until puberty. A further developmental transition is observed in elderly individuals where B-cell differentiation bypasses the CD127^+^ compartment and branches directly from CD10^+^ MLPs. Functional analyses indicate that these changes are determined at the level of the hematopoietic stem cell. Besides reconciling controversies about the identity and function of human MLPs, these results may shed light on the causes of age-related differences in the incidence of lymphoblastic leukemia.

## Supplementary material for "Distinct Subsets of Multi-Lymphoid Progenitors Support Ontogeny-Related Changes in Human Lymphopoiesis": Table S2

### Sheet: Table S2A_DEGs
Table S2A. Transcriptional profiling of neonatal CD34+ HSPCs (P1-10: 1,773 DEGs)
gene name	pattern (P1-10)	CD38n HSCs	CD38p HPCs	117hi_CD7n_MPPs	117hi_CD7p_MPPs	117int_CD7n_MPPs	117int_CD7p_MPPs	CD7n10n_MLPs	CD7p10n_MLPs	CD7n10p_MLPs	CD7p10p_MLPs	CD127p_ELPs
ABCB1	P1 (n=161)	3.01717	2.14247	2.45239	2.40749	2.66468	2.55465	2.42195	2.06716	2.22427	2.37146	2.4732
ACVR1B	P1	1.76635	1.58636	1.37538	1.14433	1.70172	1.26424	1.41689	1.18441	1.44887	1.23842	1.14955
AKAP12	P1	4.19801	3.25903	3.93784	3.30703	3.27191	3.07699	3.09953	2.94482	2.83743	2.85829	2.88716
AKAP13	P1	4.49963	4.33601	4.04736	4.22501	4.25426	4.24058	4.32748	3.83476	4.26976	3.89455	3.89824
ALDH1A1	P1	2.76995	2.40011	2.12588	1.75052	1.85735	1.73652	1.66805	1.65723	1.78897	1.70414	1.59399
AQP3	P1	2.41782	2.08135	1.96655	1.86069	1.58652	1.93048	1.72438	1.49926	1.51734	1.44717	1.59062
ARID5A	P1	3.9184	3.19038	2.93166	2.86107	2.96003	2.73121	3.30123	3.27825	3.03808	2.9545	2.61773
ARID5B	P1	2.03748	1.93359	1.9424	1.39147	1.43891	1.55413	1.43917	1.3857	1.57794	1.69432	1.26264
BASP1	P1	4.54621	4.19086	3.7513	3.77061	3.99818	4.19607	4.08848	3.99999	3.91895	4.08274	3.87281
BCL6B	P1	0.932952	0.856773	0.851272	0.607203	0.910659	0.290983	0.527992	0.571269	0.392735	0.351789	0.331115
BEX1	P1	0.59736	0.370618	0.0659261	0.347163	0.133673	0.177202	0.0177855	0.00394423	0.0560621	0.0292744	0.00690167
BEX2	P1	3.15542	2.57821	2.87565	2.86757	2.77101	2.888	2.44703	2.47587	2.84109	2.60489	2.62386
BMPR2	P1	4.26786	3.87297	4.10485	4.01836	4.00718	3.68608	3.75337	3.58576	3.84502	3.82796	3.6088
BRI3	P1	3.40647	2.70858	2.98214	2.90538	3.14211	2.98381	3.30234	3.04023	2.94955	3.07347	2.87908
BTBD7	P1	3.88773	3.37054	3.19761	3.43826	3.24812	3.22288	3.15503	3.06843	3.41954	3.39193	3.20188
CAMK1D	P1	4.16285	3.45805	3.46877	3.53307	3.58798	3.65192	3.36008	3.48756	3.49174	3.52777	3.7472
CD151	P1	3.28176	3.24411	2.76889	3.09928	3.05176	2.68361	2.63766	2.69423	2.89985	2.70005	2.52029
CD59	P1	4.69205	3.86443	4.21224	4.25797	4.25067	3.9605	4.39582	4.00647	4.29798	4.08832	4.29195
CD63	P1	5.63463	5.17605	5.10592	4.99968	5.26213	5.18137	5.27861	5.07024	5.43714	5.16782	4.97256
CDKN1A	P1	4.43187	3.70954	3.49253	3.43632	3.54704	3.66646	3.79422	4.02159	3.79423	3.36782	3.7572
CELF2	P1	5.9284	6.03588	5.32008	5.39264	5.79386	5.44002	5.63206	5.42434	5.30618	5.54497	5.14547
CEMIP2	P1	1.84172	1.4185	1.37537	1.71312	1.48447	1.28361	1.41711	1.25326	1.27091	1.29387	1.37374
CEP170	P1	5.38998	4.87258	5.09802	4.77714	4.80031	4.70622	4.6374	4.67852	4.66575	4.64698	4.42524
CFH	P1	0.498654	-0.200575	-0.0591262	0.154442	-0.00903122	-0.0168653	0.0767181	-0.143361	-0.10677	-0.125665	0.0238067
CGGBP1	P1	4.43061	4.19849	4.21163	4.25223	4.15872	4.44867	4.67966	4.25493	4.35027	4.27552	4.08101
CH25H	P1	0.61227	0.125767	0.294989	0.0972575	0.313059	0.204573	0.0343054	0.23563	0.0670357	0.0459646	0.023259
CHAC1	P1	3.70834	3.06698	2.83505	3.27914	2.94869	3.09519	3.5081	3.23695	3.01858	3.11647	3.38971
CHN2	P1	0.729325	0.686052	0.349776	0.277542	0.443697	0.100747	0.336002	0.341393	0.445934	0.376131	0.347893
CISH	P1	3.62454	3.12425	3.10827	2.91444	2.89164	3.00281	3.0396	3.22958	3.06332	3.09474	3.28949
CKB	P1	1.88801	1.46403	1.29368	1.14618	1.07691	1.10208	1.19877	1.06861	1.15095	1.04262	0.860778
CLEC2B	P1	3.87745	3.71267	3.16066	3.46873	3.59835	3.81456	3.43114	3.17643	3.61293	3.4994	3.50574
CRHBP	P1	2.52484	2.43657	1.62921	1.44684	2.13007	1.85256	1.76307	1.66693	1.53914	1.54181	1.42001
CTNNA1	P1	4.42534	3.47072	3.8863	3.98658	3.98457	3.74329	3.79285	3.95943	3.6979	3.74957	3.82082
CYP1B1	P1	5.04091	4.67443	4.26226	4.24936	4.3953	4.46236	4.04004	3.95332	3.86536	4.20631	3.7151
DCUN1D3	P1	3.1678	2.72888	2.38848	2.50452	2.35073	2.21455	2.36144	2.19475	2.08809	2.34066	2.19744
DDIT4	P1	4.23478	3.95142	3.71966	3.34868	3.52783	3.38471	3.99735	3.70811	3.71781	3.60057	3.89828
DNAJA1	P1	5.92536	5.32195	5.52035	5.67516	5.48302	5.43078	5.65234	5.65908	5.4877	5.31317	5.73117
EBF4	P1	2.3411	2.25712	2.08732	1.96753	1.98657	1.8905	1.64686	1.88756	1.7888	1.77229	1.68657
EGFL7	P1	2.75667	2.57371	2.49007	1.99766	2.46922	2.29309	2.08224	2.17802	1.96406	2.33424	1.99738
ELL2	P1	3.38204	3.14459	2.71325	2.60259	2.91524	2.34245	2.62741	2.37419	2.25501	2.28748	2.78635
ELMO1	P1	3.47194	3.22733	3.05374	3.03647	3.30843	3.13458	3.22184	3.08469	3.43018	2.82047	3.00508
ELOVL7	P1	1.10342	0.879156	0.449238	0.63046	0.460964	0.71113	0.373495	0.397828	0.594426	0.588532	0.360853
EMP1	P1	8.11191	7.25424	7.34793	7.35639	7.39005	7.25618	7.54392	7.40296	7.41833	7.12535	6.83062
EPSTI1	P1	1.2156	1.05217	0.827394	0.57606	0.750169	0.601677	0.505206	0.720119	0.550414	0.919167	0.890063
ERG	P1	3.41965	2.81409	2.60381	2.68232	2.85445	2.84843	2.63199	2.37828	2.2099	2.38425	2.32047
ESAM	P1	2.22222	1.38033	1.73344	1.59408	1.76047	1.86236	1.48693	1.3395	1.38584	1.35451	1.46959
FAM102B	P1	3.64977	3.4974	3.20616	3.19798	3.07976	3.13144	3.11913	2.95766	2.77433	2.92628	2.8403
FAM241A	P1	4.25024	3.56853	4.26435	3.88799	3.65538	3.75981	3.73313	3.56976	3.60599	3.61171	3.82111
FAM3C	P1	2.77169	2.57763	2.34055	2.27701	2.22574	2.37609	2.18497	2.36283	2.22699	2.12821	2.08096
FGFR1	P1	1.27193	1.21768	0.932021	0.519657	0.983979	0.720172	0.939482	0.785514	0.8187	0.626686	0.909239
FLJ44635	P1	3.0052	2.66642	2.36153	2.5675	2.92079	2.43505	2.76649	2.86108	2.6601	2.57563	2.41359
FLOT1	P1	4.33567	4.14697	3.88741	3.76513	3.90746	4.03626	3.6862	3.76038	4.06545	3.82715	3.52637
FLT1	P1	4.22511	2.7747	3.09254	2.89285	3.02318	2.83882	2.94886	2.55913	2.67263	2.58698	2.61351
FOS	P1	4.76532	4.65158	3.94204	3.79687	3.80258	3.70727	3.92839	4.19529	4.01596	3.86898	3.51372
FOSB	P1	4.28837	3.38648	3.10807	3.72309	3.29241	3.39877	3.75929	3.79829	3.83362	3.43917	3.30245
FOSL1	P1	1.67318	1.12286	1.11907	1.53666	1.35986	1.30786	1.24342	1.04449	1.10026	1.07104	1.08059
FOXO1	P1	2.17689	1.62234	1.47422	1.17887	1.38326	1.52926	1.39934	1.23478	1.34006	1.35063	1.60915
FOXP4	P1	2.3948	1.90651	1.87242	1.7424	1.76866	1.88591	2.08022	1.93046	2.08104	1.81277	1.68889
FRMD6	P1	0.620942	-0.0305766	0.266388	0.194947	0.336153	0.202323	0.232084	0.060839	0.0690414	0.266463	0.0307161
GCLM	P1	4.6743	3.97864	3.68824	4.09787	4.22517	4.04828	3.80657	3.82343	3.80681	3.84319	4.04583
GOLGA8B	P1	2.71393	2.54844	2.29959	2.08	2.34014	2.29952	2.24724	2.09858	2.4594	2.2513	2.16152
GOT1	P1	3.82043	3.67668	3.4817	3.22792	3.47823	3.32284	3.38789	3.41159	3.3318	3.65099	3.20636
H1-2	P1	3.41158	2.78654	2.80753	2.70117	2.7272	2.65089	2.74329	2.67651	2.72844	2.72903	2.58265
HBEGF	P1	2.05822	1.15896	1.61417	1.58685	1.41729	1.36057	1.31586	1.28442	1.53309	1.2857	1.66403
HEBP1	P1	2.10067	1.44551	1.89111	1.56811	1.68911	1.63208	1.42848	1.64454	1.72232	1.67017	1.8075
HHEX	P1	3.61661	3.31544	2.96484	3.17904	3.45304	3.16972	3.34445	3.15036	3.42332	2.96286	2.8529
HK1	P1	3.92045	3.62921	3.42568	3.66535	3.34245	3.66086	3.77988	3.53887	3.43817	3.2021	3.32457
HLA-DRB3	P1	3.05252	2.35137	2.52261	2.38583	2.68971	2.45894	2.80877	2.57034	2.42651	2.41864	2.33821
HLA-E	P1	6.5627	6.06726	5.69836	5.79961	5.96522	5.92023	5.76312	5.99307	6.00224	5.9265	5.57626
HLX	P1	2.98354	1.84196	1.9998	1.95761	2.20803	1.90143	1.88935	2.07546	1.90428	1.99885	1.77924
HMOX1	P1	3.13486	1.95872	1.97824	2.22306	2.49055	2.66546	2.34584	2.33313	2.0373	2.12362	2.28856
HNRNPLL	P1	0.79232	0.700355	0.224308	0.440794	0.44698	0.544485	0.351118	0.198524	0.207403	0.391513	0.3682
HOXB2	P1	1.8861	1.29186	1.43042	1.68968	1.54498	1.32699	1.19809	1.52969	1.49883	1.48178	1.36511
HOXB3	P1	1.54587	1.63207	1.19864	1.16868	1.24903	0.983802	1.38513	1.09508	1.29056	1.10841	1.04895
HSPH1	P1	4.3003	3.84217	4.0027	3.85384	4.04221	3.98521	3.69816	3.98514	3.68074	4.25236	4.04427
ID1	P1	1.28711	1.03496	0.976572	0.85278	0.766018	0.703394	0.754772	0.555524	0.83297	0.600685	0.732299
ID3	P1	1.91494	1.21968	1.25716	1.37513	1.1457	1.27401	1.14288	1.14928	1.46965	1.17723	1.4279
IL11	P1	2.80796	2.02123	1.97832	1.88316	2.24746	2.0451	2.00863	2.2836	2.43658	2.12435	1.98673
IL1RL1	P1	1.50955	0.713181	0.656541	0.459974	0.540471	0.610601	0.672723	0.644351	0.52395	0.530876	0.703015
IL6ST	P1	3.78558	2.91697	2.6241	2.88906	2.94052	2.68693	2.76916	2.70858	2.68193	2.71552	2.61795
INPP4B	P1	2.33029	1.72945	1.75457	1.80833	2.09323	1.75591	1.66284	1.87931	1.96864	1.90566	1.63186
ITGAV	P1	3.49199	2.99845	3.13674	2.81617	3.12719	2.93505	2.92663	3.11648	2.92935	2.92315	2.81846
JUNB	P1	3.48403	3.0256	2.96038	2.82619	2.64991	2.79333	3.07357	3.08792	2.79032	2.62453	2.8982
KRT18	P1	2.57162	2.5047	2.16229	1.93238	2.24209	2.16119	1.83169	2.14222	2.13771	2.05255	1.93049
LAPTM4B	P1	5.07094	4.70406	4.39673	4.32293	4.58889	4.55905	4.42621	4.28131	4.24946	4.17491	3.79681
LATS2	P1	3.32426	2.93932	2.66884	2.72831	2.87519	3.00424	3.02945	2.86354	3.24263	2.82703	2.67329
LINC00924	P1	-0.100114	-0.366097	-0.201473	-0.147858	-0.15721	-0.347274	0.307579	-0.305383	-0.283533	-0.304111	-0.121816
LINC02210	P1	2.15574	2.07084	1.96107	1.74235	1.72733	1.67269	1.67612	1.81264	1.55673	1.65724	1.68512
LYRM1	P1	3.58188	3.43581	3.20381	3.03643	3.15955	3.10487	3.32631	3.01295	2.81269	2.86705	2.98164
MAFF	P1	3.30843	3.15457	2.45573	2.48197	2.62279	2.58089	2.71982	2.65048	3.12667	2.59773	2.42763
MAP3K13	P1	2.56033	2.3301	1.99988	2.08303	1.99367	2.0972	1.82334	1.96882	2.12838	1.94669	2.20145
MAPKAPK2	P1	3.43657	3.08732	3.10837	2.98324	2.93383	2.82383	3.0874	3.04958	2.99092	3.12648	2.86815
MCTP2	P1	1.92679	1.87159	1.57499	1.43267	1.52683	1.49283	1.37284	1.14309	1.29811	1.23609	1.34557
MDK	P1	2.56456	2.04869	1.794	1.7153	1.80688	1.60627	1.51632	1.41211	1.7373	1.60171	1.54738
MEG3	P1	4.50514	3.57735	3.56704	3.49606	3.75932	3.29041	3.18095	3.235	3.3482	3.34709	3.32524
MEG9	P1	0.581238	0.512426	0.210412	0.2259	0.0966326	0.120603	-0.0248203	0.178292	0.0015858	-0.0129342	0.19798
METTL9	P1	4.25617	3.84455	3.78283	3.72178	3.85353	3.70907	3.72385	3.52923	3.75135	3.69533	3.53421
MIAT	P1	1.04097	0.655508	0.559479	0.139594	0.591417	0.487471	0.540117	0.597697	0.619332	0.371337	0.519802
MLLT3	P1	3.59826	3.29174	2.66012	2.26884	3.0707	2.18416	2.38746	2.22039	2.48872	2.12635	2.19554
MMRN1	P1	2.25269	1.56197	1.74634	1.64875	1.64573	1.79594	1.44403	1.85563	1.985	2.17563	1.56584
MYCT1	P1	3.32046	2.63796	2.04043	1.99996	2.20322	1.78629	2.36748	2.00199	2.16177	2.06393	1.66446
MYO1C	P1	2.14512	1.7526	1.40043	1.31677	1.3769	1.2756	1.39434	1.38226	1.3194	1.56286	1.17136
NAMPT	P1	3.7975	3.37971	3.49617	3.08219	2.88943	2.71118	3.03301	3.1957	2.91203	3.10982	2.99895
NFATC1	P1	3.21625	3.03401	2.51163	2.46144	2.54108	2.51649	2.99561	2.68563	2.54923	2.54684	2.69663
NOP53	P1	5.5425	5.26965	4.97937	4.78461	4.99412	5.1023	5.02356	5.13716	5.10095	4.97059	4.75089
PDE4B	P1	2.753	2.28237	2.34168	1.92758	2.31317	2.11948	2.14504	2.28943	2.29481	2.1521	2.03883
PEA15	P1	3.81694	3.20508	3.48316	3.13607	3.31615	3.38267	3.36141	3.32023	3.38605	3.5228	3.09682
PGRMC1	P1	2.9682	2.58359	2.53061	2.54432	2.74782	2.55823	2.45834	2.55263	2.44469	2.45211	2.23697
PLAUR	P1	2.42737	2.1147	1.74013	2.0586	1.84296	1.71441	1.72425	1.494	1.61163	1.48742	1.79596
PLOD2	P1	1.08488	0.493229	0.852147	0.68984	0.607818	0.500823	0.558117	0.354655	0.412329	0.38183	0.546328
PLSCR1	P1	3.30497	2.93078	2.81723	3.34259	3.00408	2.87113	2.78975	2.72652	2.84629	2.64898	2.66305
PMEPA1	P1	3.52312	2.98908	2.98325	2.89128	2.93727	2.85239	3.3715	3.1307	2.89218	2.88771	2.78845
PNMA1	P1	3.11608	2.89746	2.95157	2.58595	2.7981	2.62297	2.90945	2.73285	2.76262	3.17566	2.83795
PNP	P1	5.22506	5.03001	4.82165	4.83317	4.66319	4.70657	4.63779	4.90148	4.86945	4.33958	4.72093
PPP1R3B	P1	2.15902	1.48785	1.72776	1.58505	1.65673	1.66232	1.76025	1.50876	1.85295	1.37745	1.70417
PRDM16	P1	0.645294	0.348463	0.479683	0.173635	0.344042	0.228141	0.29438	0.0787373	0.107148	0.317022	0.0550359
PRNP	P1	5.61074	5.49421	5.09335	4.8632	5.09401	4.77248	5.15378	5.00953	5.2107	5.07456	4.7352
PRSS23	P1	1.27896	0.89122	0.588472	0.618892	0.493008	0.686407	0.767724	0.615762	0.422107	0.403022	0.538203
PTPRD	P1	1.58045	1.66146	1.03946	1.40669	1.40386	1.20605	1.41668	1.33598	1.36718	1.17594	1.29779
RAPGEF2	P1	3.26694	3.17679	2.63412	2.69339	2.72466	2.80952	2.6497	2.83821	2.76517	2.94581	2.64224
RAPGEF6	P1	3.77704	3.35229	3.07784	3.12227	3.10913	3.29865	3.43991	3.19301	3.2927	3.18415	3.35154
RBMS1	P1	3.89725	3.41338	3.37075	3.26268	3.59271	3.45725	3.45667	3.75749	3.6827	3.44759	3.35817
RBPMS	P1	4.04776	3.70539	3.0713	3.15146	3.59131	3.46642	3.52654	3.57837	3.4893	3.72239	3.08938
RIPK2	P1	2.48287	2.4184	2.13996	2.37234	2.35355	1.87471	2.07672	2.08392	1.99976	1.94268	1.79004
RNF168	P1	3.84397	3.49288	3.59324	3.52838	3.33754	3.27321	3.17152	3.62411	3.79777	3.52562	3.55541
S100A6	P1	6.02293	5.27009	5.34776	5.38891	5.47133	5.28194	5.33297	5.20226	5.07253	5.37234	5.34704
SACS	P1	4.38062	3.82703	4.08908	4.19131	3.96049	3.92114	3.7757	3.57797	3.70329	3.96735	3.73886
SAV1	P1	3.3243	3.15438	2.88845	2.88093	3.21925	2.71124	3.03707	2.87196	2.9285	2.49283	2.92036
SBNO2	P1	3.60147	3.17426	2.91736	2.83353	3.23833	3.00351	3.08773	2.83343	2.92275	3.05287	2.76449
SH2B3	P1	4.66978	4.20455	4.02513	3.7957	4.12298	3.77399	4.16564	4.05603	3.91315	3.86748	4.10064
SKI	P1	3.75647	3.6302	3.37164	3.29401	3.22858	2.76227	3.25304	3.0712	3.07615	2.80277	2.59082
SKIL	P1	5.75479	5.3574	5.07025	4.93696	5.0182	4.90556	5.12636	5.12355	5.31158	5.01933	4.79704
SLC2A3	P1	3.88161	2.93381	2.60624	2.45974	3.06986	2.5252	3.08137	2.84159	2.81408	2.39017	2.81657
SLC66A2	P1	2.72225	2.77526	2.20089	2.37546	2.33758	2.17595	2.34329	2.36397	2.36462	1.97079	2.37619
SLCO4A1	P1	3.09689	2.66766	2.63674	2.61751	2.89728	2.64873	2.86697	2.78375	2.59651	2.62392	2.38276
SNX9	P1	2.58791	2.27634	2.18978	2.18169	2.03117	1.92824	2.22785	1.98573	2.11135	1.96176	2.12805
SOCS2	P1	4.72372	3.8714	3.62117	3.4885	4.11697	3.64404	3.688	3.89488	3.64694	3.60492	4.14463
SOCS3	P1	3.24334	2.37847	2.14859	1.89997	2.02016	1.70384	2.06896	1.79156	1.97632	1.80305	1.85884
SPHK1	P1	4.18596	3.95915	3.9336	3.72235	3.82701	3.57896	3.59118	3.61735	3.80239	3.84307	3.69704
SPIRE1	P1	1.25283	0.849521	1.02651	0.544976	0.947888	0.643623	0.775278	0.750011	0.785282	0.555291	0.524053
STAB1	P1	1.24608	0.852292	1.00717	1.05889	1.07952	0.867203	0.70901	0.788458	0.581388	0.777728	0.519506
STOM	P1	3.56399	2.91035	3.35812	3.17796	3.1027	3.11278	2.87964	3.05485	2.90264	3.05374	2.82752
SVIP	P1	4.26215	3.90853	3.56102	3.80262	3.69283	3.51523	3.48495	3.68185	3.51098	3.20525	3.54648
TAL1	P1	1.9437	1.73688	1.76104	1.5585	1.35561	1.45447	1.49675	1.33072	1.26322	1.43751	1.19503
TAMALIN	P1	1.40961	0.719201	0.696625	0.529942	0.714028	0.814025	0.488883	0.703857	0.53277	0.497373	0.665088
TJP2	P1	1.93894	1.47686	1.58571	0.918114	1.7	1.28869	1.44505	1.28168	1.21237	1.27131	1.12366
TM4SF1	P1	5.86861	4.18402	4.00277	3.94292	4.05158	3.76598	3.78407	3.61522	3.1725	3.34421	3.20915
TM9SF3	P1	5.14929	4.93279	4.86163	4.59982	4.92781	4.63942	4.9176	4.90997	4.76521	4.80731	4.55943
TNFRSF10D	P1	3.7194	3.21558	2.8734	2.90059	2.78476	2.64265	2.82782	2.84412	2.67556	2.86593	2.29948
TNFRSF12A	P1	3.2728	2.41725	2.63457	2.50902	2.79357	2.39536	3.12009	2.72146	2.89893	2.6107	2.71179
TRIM24	P1	5.94872	5.56869	5.5156	5.2682	5.56539	5.21847	5.43929	5.04419	5.19773	4.80794	4.84505
TSC22D2	P1	3.96257	4.04712	3.33732	3.14697	3.27791	3.33348	3.52812	3.47431	3.65016	3.26971	3.40311
TWSG1	P1	3.65383	3.39471	3.28738	2.72158	3.10714	2.71951	3.11641	2.88969	2.74472	2.75819	2.8584
USP53	P1	2.76076	2.28097	2.15962	2.29112	2.34456	2.20624	2.19971	1.71121	1.93923	2.0313	2.02131
VMP1	P1	5.87537	5.91087	5.37731	5.24483	5.44947	5.271	5.45562	5.46045	5.06413	5.07689	5.34489
YES1	P1	2.83744	2.47858	2.33043	2.16373	2.4135	2.43581	2.39406	2.23496	2.15049	1.97077	2.16149
ZBTB20	P1	3.35647	3.0105	2.69508	2.63615	2.90045	2.62984	2.89744	2.85703	2.92056	3.08096	2.71494
ZBTB4	P1	2.47615	2.25946	1.79436	2.22718	2.09523	1.89467	2.13839	2.0907	1.85859	2.32701	1.89399
ZDBF2	P1	1.46501	0.892659	1.50167	1.05058	1.17712	1.17555	1.02757	0.829067	1.10631	0.99673	1.1487
ZNF654	P1	3.48935	3.42518	3.13126	3.21011	3.00323	2.82547	3.37237	3.30087	2.97096	3.08658	3.08996
ZSWIM6	P1	3.21844	2.92378	2.61921	2.56857	2.56229	2.28777	2.7983	2.44223	2.52054	2.25333	2.62465
ABHD12B	P2 (n=163)	0.994185	2.02074	1.9208	1.5864	1.37161	0.955529	1.29019	1.06441	1.09026	1.37986	1.04348
ABHD2	P2	2.85605	3.5875	3.22911	2.97287	3.32281	3.29854	3.10687	2.80676	2.96302	2.8762	2.81376
ABHD3	P2	2.14004	2.72874	2.33415	2.26712	2.28378	2.46124	2.16275	2.32722	2.09965	2.18918	2.47308
ACBD7	P2	0.648026	0.953328	0.47679	0.761712	0.697772	0.419439	0.685794	0.495839	0.526822	0.57706	0.255998
ACOX1	P2	2.60076	2.99514	2.24339	2.56776	2.18378	2.19602	2.38569	2.37293	2.59627	2.39458	2.58436
ADIPOR1	P2	2.65017	3.13166	2.79209	3.01266	2.85212	2.45095	2.83923	2.54099	2.99531	2.7751	2.76645
AEBP1	P2	2.32817	2.39866	2.32343	1.78055	2.02728	2.02301	1.91765	2.06018	1.83438	2.09781	2.16165
AGER	P2	1.19291	1.57328	1.08703	0.952401	1.02356	1.1104	1.04071	1.1514	1.33212	1.40527	1.35274
AHI1	P2	1.54656	1.9177	1.80836	1.59352	1.36824	1.55097	1.8582	1.46204	1.36678	1.72636	1.30029
AK4	P2	0.0825772	0.603186	0.697054	-0.126652	0.0216632	0.0624334	-0.102325	-0.114995	-0.0781592	-0.0896763	-0.0993838
ANP32E	P2	2.60488	2.92949	2.97992	2.59518	2.43573	2.47966	2.31665	2.30157	2.31457	2.30962	2.52755
APEX1	P2	3.83579	4.51473	4.17646	4.2051	4.18654	4.40128	3.97472	4.00521	4.054	3.95985	3.94902
ARHGAP23	P2	2.02435	2.20396	1.54761	1.80012	1.56516	1.97435	1.90577	1.64731	1.80023	1.67059	1.75113
ATP8B4	P2	2.55948	3.06215	2.9603	2.60331	2.8291	2.50069	2.64085	2.42998	2.47694	2.5418	2.29122
BCL2	P2	1.72268	2.31	1.98919	2.07364	1.86478	1.50824	1.60711	1.69799	1.90524	1.70245	1.95727
BICRA	P2	0.312283	0.984363	0.672899	0.51293	0.243621	0.521107	0.126532	0.341626	0.408246	0.37023	0.311774
BIRC3	P2	2.8514	4.02047	3.26981	2.89219	3.08162	2.98129	2.73419	2.74346	2.99546	2.87239	2.6959
BRCA1	P2	-0.332833	0.326335	-0.0165178	-0.0578156	0.0175091	-0.17565	-0.328787	-0.311907	-0.295318	-0.0752483	-0.138463
BSPRY	P2	1.05522	1.46518	1.0878	1.14344	1.22447	0.991566	0.830758	0.928612	0.980246	0.917133	1.0527
CAMLG	P2	2.93563	3.36959	3.04383	2.81197	2.69492	2.94574	2.73596	2.67346	2.75287	2.53732	2.62508
CASD1	P2	2.11991	2.70706	2.48602	2.29455	2.47614	2.10627	2.26856	1.91208	1.95098	2.15757	2.28334
CASP10	P2	2.69717	2.80582	2.06865	2.36563	2.29379	2.15058	2.38282	2.33084	2.2408	2.55574	2.39334
CBX2	P2	0.24755	0.806812	0.186159	0.594916	0.414203	0.266028	0.509639	0.0992192	0.405753	0.375495	0.282082
CCDC50	P2	1.33488	2.0272	1.34086	1.08243	1.52695	1.52626	1.08199	1.11376	1.21016	1.17174	1.51231
CDC14A	P2	1.34741	1.56193	1.01553	0.910531	1.03461	1.22717	1.13673	1.14503	1.27694	1.3347	1.11983
CLTB	P2	2.26071	2.72992	2.1102	2.28542	2.18788	1.86606	1.94983	2.15422	1.98492	2.09046	1.93084
CNN3	P2	1.12336	1.4857	0.714709	1.03542	0.79237	0.891188	0.945636	0.579499	0.812897	0.810494	0.748271
COL27A1	P2	4.28026	4.71246	3.91956	4.04564	3.76644	4.02994	4.00085	3.82572	3.98221	3.91143	3.56525
CPA3	P2	0.25015	1.24376	1.11258	0.862889	0.721518	0.430465	0.481383	0.291005	0.546271	0.328788	0.418844
CPXM1	P2	2.99074	3.41077	3.07806	2.98497	2.86739	2.90928	2.57491	2.53016	2.59115	2.58526	2.56682
CREG1	P2	3.00869	3.36904	3.15515	2.90396	2.87663	2.79486	2.46108	2.94214	2.58755	2.5584	2.7096
CRIM1	P2	2.4365	2.64265	1.90434	2.17288	1.99904	2.0264	1.93029	2.07353	1.94397	2.14165	1.94988
CSF2	P2	1.80709	2.81105	1.3766	1.66896	1.69436	1.41802	1.14648	1.40289	1.31598	1.22648	1.16288
CSF2RB	P2	0.904494	1.60613	1.03577	0.85228	0.792834	0.871566	0.75957	0.776455	0.798892	0.778408	0.861176
CXCL10	P2	1.6407	2.1654	1.26061	1.07254	0.993022	1.10619	1.04388	1.01604	1.26838	1.01717	0.982803
CXCL2	P2	1.41396	1.79552	1.12761	1.11656	0.953234	0.914932	1.07263	0.894108	0.945575	0.896553	0.817933
CXCR4	P2	1.49427	2.13554	1.80643	1.80164	1.50288	1.60752	1.53063	1.56785	1.69732	2.04886	1.937
DACH1	P2	1.33785	1.42618	1.13878	0.877145	1.02301	0.792206	0.802883	0.863448	0.886958	0.889567	0.804877
DANCR	P2	3.35209	3.87173	3.31079	3.56279	3.41332	3.564	3.19116	3.45867	2.9751	3.1623	3.2436
EBPL	P2	3.44832	3.78379	3.3897	3.21928	3.26363	3.50521	3.20762	3.00127	3.08977	2.88077	2.85821
EIF2B3	P2	0.921561	1.74175	1.36654	1.40573	1.14975	0.966777	1.12555	1.15692	1.16227	1.00156	0.958401
EIF3M	P2	3.62086	4.17854	3.66114	3.8879	3.84108	3.72738	3.72112	3.49477	3.41988	3.46153	3.7843
ENTR1	P2	1.45712	2.23087	1.56234	1.78289	1.65014	1.61085	1.66109	1.73136	1.73452	1.96494	1.59525
EPS15L1	P2	1.27226	1.55929	1.84775	1.3686	1.41791	1.40192	1.57481	1.27988	1.356	1.17755	1.29048
FAM239B	P2	2.35335	2.59942	2.25667	2.18445	2.49412	2.22127	1.82664	1.96966	2.01239	2.04421	1.85625
FASN	P2	2.96023	3.13848	2.87189	2.7187	2.6453	2.5941	2.69409	2.88697	2.50443	2.7093	2.41396
FBL	P2	5.00381	5.43159	5.02779	4.92505	5.09052	4.80705	4.58808	4.88664	4.89319	4.69014	4.62368
FBXL22	P2	0.325958	0.877923	0.380391	0.171224	0.581746	0.432766	0.348136	0.36843	0.438049	0.366595	0.126405
FGD5	P2	1.49835	1.71811	1.52649	1.08301	1.48458	1.12797	1.18368	1.03138	1.0361	1.08483	0.992392
FKBP14	P2	1.06697	1.59085	1.15638	1.17577	1.2565	1.00853	0.878572	0.941263	0.956694	0.90173	0.938546
FLNA	P2	4.03604	4.37283	4.01268	3.864	3.86325	3.83501	4.16	4.47505	4.08956	3.88765	4.20437
FUT8	P2	0.34752	0.830812	0.522912	0.259447	0.405144	0.293557	0.141464	0.126483	0.618366	0.156428	0.332872
GATA2	P2	3.60559	4.94259	3.16818	3.00556	2.82717	2.99238	2.98425	2.65507	2.58758	2.76645	2.58099
GNA11	P2	0.757974	0.882539	0.573926	0.392776	0.477647	0.351347	0.400848	0.394785	0.230692	0.424059	0.189024
GNAQ	P2	3.93863	4.17415	3.83967	3.93236	3.90143	3.73068	3.802	3.74529	3.64776	3.53716	3.54571
GNPDA2	P2	0.902072	1.03624	1.10759	0.612231	0.936957	0.705633	0.756951	0.763543	1.23504	0.960937	0.888517
GPR161	P2	0.935055	1.08391	0.774538	0.49923	0.642815	0.735259	0.578972	0.375399	0.425317	0.59104	0.534831
GRWD1	P2	2.38907	2.94221	2.18253	1.96434	2.25454	2.48229	2.13248	2.19972	2.15193	2.06538	2.14636
GUCY1A1	P2	3.99539	4.13026	3.76365	3.45889	3.71014	3.7871	3.52824	3.51297	3.21135	3.79931	3.48468
HAUS4	P2	0.677339	1.14278	1.15177	0.760465	0.756223	0.791715	0.664206	0.65322	0.750539	0.540983	0.676898
HSPA5	P2	5.4997	5.84948	5.59	5.55693	5.4403	5.12242	5.23025	5.04804	5.05752	5.29598	5.25786
IBTK	P2	2.56201	3.01792	2.74498	2.59972	2.71408	2.79311	2.70843	2.57256	2.42895	2.50953	2.40758
IER3	P2	3.43087	3.59943	3.01728	2.85913	2.85632	2.74411	3.0885	3.01932	3.11199	2.70461	2.71407
IL18R1	P2	0.26218	0.383171	-0.0698121	-0.206922	-0.037684	-0.208638	-0.167312	-0.173623	-0.143066	0.0622686	-0.176247
IL1A	P2	0.427148	1.5537	0.595709	0.452162	0.695357	0.508301	0.410679	0.220775	0.492235	0.447799	0.208881
IL4R	P2	3.10008	3.32317	2.77913	2.6982	2.73533	2.57151	2.51661	2.47371	2.6598	2.61635	2.2463
INHBA	P2	-0.746842	0.470229	-0.605034	-0.823931	-0.573873	-0.767641	-0.726198	-0.722438	-0.699414	-0.727363	-0.734623
ITGA4	P2	2.28794	2.83226	2.42799	2.4323	2.31587	2.68074	2.57549	2.43296	2.12867	2.66837	2.46657
JUN	P2	2.86843	3.34148	2.63151	2.69137	2.22906	2.0057	2.56382	2.40057	2.65501	2.403	2.24441
KCNJ15	P2	2.30244	2.57462	2.83237	2.25404	2.13402	2.23152	2.33192	2.22154	2.13487	2.33666	2.46541
KCTD15	P2	1.84971	2.05007	1.49808	1.93642	1.40878	1.553	1.56065	1.34816	1.47685	1.32008	1.61025
LAMB2	P2	0.793912	1.2943	1.12039	0.734911	0.721007	0.819644	0.891499	0.72125	0.541165	0.547848	0.694402
LAMTOR4	P2	3.05614	3.77791	3.33972	3.11836	3.14408	3.36786	3.24663	3.22653	2.99477	3.32482	3.31105
LIMD1	P2	2.30401	2.54937	2.23702	2.59012	1.96247	2.29829	2.42538	2.23896	2.17183	2.16713	1.9624
LOC100507507	P2	2.15398	2.60794	2.00896	2.31998	2.38246	2.16274	2.36088	2.16255	2.27931	1.96606	2.01992
LRRC8B	P2	3.00755	3.10513	2.65979	2.65679	2.61332	2.23201	2.43858	2.38564	2.42482	2.35964	2.17327
LYSMD2	P2	1.94113	2.47298	2.22513	2.15136	1.90804	2.14203	1.78984	1.89487	1.85299	1.75372	1.70571
MAN2B2	P2	1.22853	1.55333	1.30105	1.25184	1.17171	1.26371	0.988983	1.20243	0.855549	1.04614	0.955339
MAP3K8	P2	1.22636	1.61971	1.18911	1.35873	0.868673	1.43881	1.42477	1.10991	1.12679	1.11317	1.43849
MBTD1	P2	2.13049	2.6401	2.35285	1.95673	2.37432	1.94121	2.29114	2.10526	2.24476	1.99328	2.69583
ME3	P2	1.89298	2.09111	1.73483	1.81126	1.43485	1.7166	1.74259	1.33799	1.52508	1.65916	1.37822
MECOM	P2	1.10667	1.49305	1.03462	0.832055	0.828392	0.728177	0.940567	0.564392	0.834202	0.627927	0.757332
MECR	P2	0.596791	0.933364	0.778313	0.66473	0.503692	1.10803	0.818245	0.863662	0.479121	0.641298	0.857368
METTL23	P2	1.27727	1.88434	1.31862	1.08862	1.56109	1.40082	1.15083	1.27944	1.37097	1.58232	1.36264
MEX3B	P2	2.31889	2.90785	2.30169	2.53001	2.54621	2.45901	2.76422	2.51798	2.58772	2.74286	2.23606
MGST1	P2	1.10278	1.23665	1.42191	1.00689	0.801052	0.711267	0.800325	0.80859	0.618833	0.616801	0.677976
MIR17HG	P2	2.75205	2.91209	2.53306	2.47168	2.52966	2.20343	2.47008	2.27328	2.42652	2.51944	2.23259
MIR3945HG	P2	0.923996	1.32401	0.716212	0.673159	0.963823	0.514922	0.57004	0.563908	0.418192	0.395339	0.558306
MMP2	P2	0.640545	1.25598	1.02587	0.766241	0.869542	0.598709	0.661423	0.477341	0.669345	0.668617	0.672591
MYO1E	P2	1.9767	2.14106	1.61627	1.64387	1.69389	1.68821	1.24064	1.32136	1.36677	1.29367	1.20257
NANP	P2	0.462434	1.243	0.795055	0.70641	0.712609	0.607834	0.467627	0.507332	0.335529	0.50539	0.474615
NARF	P2	4.52605	4.60442	4.20104	3.94566	4.37847	4.2473	3.92124	3.9889	3.93779	3.73034	4.26034
NENF	P2	2.40037	2.82348	2.51664	2.21532	2.25303	2.20109	2.15876	2.1977	2.26914	1.99431	2.0972
NFKBIA	P2	5.56077	5.89001	5.23556	5.52771	5.46654	5.44097	5.35789	5.59635	5.40586	5.34927	5.11977
NFKBIZ	P2	2.57435	2.93026	2.24224	2.32314	2.35793	2.27403	2.20858	2.27776	2.38921	2.25234	2.17531
NME4	P2	2.9191	3.48135	3.20376	3.10102	2.95396	3.03731	2.85698	2.72879	2.60342	2.84952	2.83523
NOG	P2	1.40625	2.20677	1.33373	1.5056	1.62425	1.15996	1.04113	1.10932	1.07367	1.12829	1.03812
NOTCH1	P2	2.97707	3.26595	2.92452	2.62516	2.65205	2.86287	3.06794	3.07831	2.80464	2.93846	2.668
NR2C1	P2	2.24824	2.87669	2.34342	2.20229	2.15361	2.42912	2.52878	2.30792	2.40862	2.56426	2.21088
NR4A2	P2	-0.0438095	0.297548	-0.353806	-0.100454	0.0396009	-0.318182	-0.264563	-0.276286	0.00423294	-0.254851	-0.00757139
NSMAF	P2	2.81306	3.24189	3.06047	2.74341	2.84072	2.82357	3.00721	2.80671	2.63333	2.60937	2.9567
NT5DC2	P2	2.60393	3.32518	3.16601	3.06667	2.57237	2.65945	2.71966	2.47697	2.32463	2.60652	2.39
ORMDL3	P2	1.96485	2.37477	1.84598	2.18509	1.80078	1.90949	1.85441	2.12613	1.64847	1.98782	2.17698
P4HB	P2	4.51381	4.89431	4.5961	4.40858	4.27031	4.4071	4.62077	4.57259	4.48664	4.3317	4.7464
PHACTR1	P2	2.28723	2.83975	2.06092	2.19477	2.17507	2.03208	2.42477	2.34578	2.37076	2.21582	1.80427
PHF19	P2	2.95353	3.2677	2.94156	3.04678	2.475	2.49383	2.21498	2.4911	2.26978	2.36787	2.17356
PHF6	P2	2.02701	2.20509	2.08718	1.87028	1.59211	1.9124	1.87309	1.60167	2.00081	1.79906	1.76932
PIBF1	P2	1.39151	2.29474	1.90004	1.61631	1.72556	1.47042	1.47076	1.32302	1.54991	1.33859	1.70856
PIGQ	P2	-0.052706	0.474903	-0.156101	-0.173492	0.0714978	-0.0856164	-0.243047	-0.226924	-0.215787	-0.0183656	-0.0375658
PIK3R4	P2	1.78204	2.32892	1.63123	1.53915	1.85462	1.58259	1.71511	1.56021	1.54722	1.61894	1.50098
PLGRKT	P2	0.329675	0.835745	0.385184	0.351116	0.643838	0.437085	0.353532	0.138375	0.187766	0.19269	0.369172
PM20D2	P2	2.13508	2.72386	2.51052	2.47134	2.26063	2.38373	2.3798	2.46638	2.08613	2.0922	1.95285
PPM1K	P2	1.99544	2.52363	2.04459	1.98283	2.04835	2.08514	1.81584	1.89224	1.91593	1.99271	2.25034
PPRC1	P2	3.67981	3.93544	3.54157	3.55628	3.60945	3.59412	3.62711	3.34572	3.44262	3.62005	3.21552
PSME3	P2	3.64322	4.06518	3.59259	3.4104	3.23548	3.50427	3.27528	3.31317	3.22478	3.2786	3.47637
PSTPIP2	P2	1.80417	2.11983	1.46228	1.31793	1.37105	1.62691	1.51292	1.22239	1.31222	1.24969	1.31987
PTPRJ	P2	-0.0601653	0.575228	0.334598	0.0351057	0.0867606	0.267764	0.38894	0.168158	-0.00408468	-0.0361189	0.163477
RAP2C	P2	2.75466	3.17193	2.70848	2.62115	2.5437	2.66711	2.87086	2.80897	2.92541	2.68247	3.04023
RHOT1	P2	1.50669	2.53499	1.71335	1.68456	1.92362	1.63682	1.52362	1.65128	1.49164	1.88881	1.7956
RNF130	P2	2.88574	3.61601	3.0956	3.11818	3.16586	3.36501	3.02925	3.13555	2.92344	3.03736	2.96967
ROGDI	P2	0.282966	0.797785	0.166484	0.545812	0.551913	0.273958	0.311476	0.113507	0.334317	0.120646	0.542904
SAMD1	P2	2.2197	2.48278	2.36959	1.96154	2.04463	1.89156	1.97536	2.08694	2.20401	2.28567	2.11167
SDHC	P2	2.98512	3.25195	2.71363	3.25453	2.56237	2.96942	2.98961	2.84231	2.78152	2.81797	2.87
SELENON	P2	1.42898	1.63694	1.46285	1.02854	1.30305	1.09117	0.906276	0.921641	0.814584	0.812295	0.914962
SESN3	P2	2.38111	2.54819	2.06807	1.95906	2.29962	2.37416	1.95107	2.37877	2.14285	2.14771	2.2985
SLC25A25	P2	1.3671	1.58161	0.861061	1.19071	0.902227	0.795117	1.22872	0.89874	0.922695	1.09144	0.869229
SLC27A2	P2	1.30595	1.68929	1.36744	1.3576	1.14314	1.09332	1.35327	0.996702	1.08866	1.0105	0.914993
SLC39A8	P2	3.42145	3.46267	3.19901	2.78851	2.85921	2.53105	2.7612	2.56421	2.6405	2.53661	2.8327
SLC45A3	P2	0.109022	0.785341	0.139997	-0.0273277	0.211612	0.104771	-0.0929775	0.161198	-0.0465296	0.162666	0.101086
SLC5A6	P2	1.31816	1.97535	1.49438	1.94545	1.61542	1.22194	1.48061	1.47104	1.19014	1.45307	1.46038
SMARCA1	P2	2.30488	2.47968	1.99296	2.08261	1.97046	1.58352	1.94887	1.72317	1.90327	1.98096	1.53843
SMIM13	P2	1.1232	1.52128	1.31389	0.898979	1.48067	1.22891	1.10723	1.12523	0.963263	1.06047	0.911221
SMIM7	P2	2.05486	2.66421	2.26678	2.14777	2.22519	1.99899	1.9172	1.90662	2.0663	2.02767	2.40941
SNN	P2	0.988267	1.62687	0.84335	0.751773	1.09864	1.01659	0.91283	1.3222	1.18852	0.973275	1.09283
SNX5	P2	3.3533	3.79497	3.4252	3.42801	3.5187	3.11658	3.18472	3.48747	3.03984	3.04115	3.34136
SOCS5	P2	1.20894	1.74665	1.40994	1.16363	1.36151	1.39806	1.38549	1.15081	1.17906	1.65071	1.07455
SPI1	P2	3.49578	4.08342	4.08422	3.78709	3.64013	3.49442	3.75061	3.7819	3.7221	3.78352	3.46694
SRGAP2	P2	0.139652	0.496718	0.371821	-0.0863676	0.261972	-0.103177	0.165845	0.1942	0.211292	-0.0293745	-0.0531154
STRIP2	P2	1.61791	1.66244	1.52086	1.22906	1.54138	1.32773	1.14785	1.18872	1.36962	1.22815	1.07368
SYNGR1	P2	2.78584	3.08878	2.6864	2.46754	2.59399	2.59758	2.46864	2.62992	2.65214	2.4083	2.85312
TIE1	P2	1.70616	1.76216	1.33278	1.4734	1.40785	1.36282	1.09624	1.23539	1.20085	0.969421	1.21369
TMEM135	P2	0.621243	1.40022	0.833363	0.848395	0.697125	0.61275	0.696392	0.672269	0.676242	0.939453	0.679508
TMEM229B	P2	-0.756527	0.0128227	-0.802018	-0.729282	-0.577487	-0.545888	-0.748828	-0.72127	-0.725958	-0.705516	-0.744692
TMEM248	P2	3.84233	4.04768	3.59485	3.62298	3.69899	3.50274	3.42078	3.47305	3.49109	3.48726	3.24896
TMEM63A	P2	0.550703	0.899717	0.622134	0.421513	0.824364	1.04716	0.636458	0.668434	0.701569	0.626626	0.588035
TNKS	P2	2.60609	2.81899	2.31692	2.35857	2.46152	2.29641	2.54694	2.37319	2.20021	2.26437	2.47389
TOMM40	P2	1.99198	2.35736	2.41519	2.07285	1.97972	2.19419	1.99839	2.05225	1.93864	2.03886	1.79005
TPRA1	P2	1.76488	2.04901	1.75587	1.54159	1.31554	1.55732	1.82309	1.70302	1.41659	1.55339	1.52853
TRMT5	P2	1.59984	1.90085	1.50498	1.48083	1.28227	1.15913	1.07056	1.23287	1.15689	1.20785	1.34388
TTC39B	P2	2.08149	2.18512	1.64076	1.50636	1.64363	1.65013	1.52755	1.56554	1.6922	1.63422	1.5217
UBALD1	P2	0.756952	1.50788	0.770081	0.717274	0.625557	0.72705	0.809369	0.998793	1.0389	1.0586	0.768361
UBE2F	P2	2.11234	2.49717	1.72995	1.94612	1.95528	1.97409	2.03643	1.84178	1.80126	1.92482	1.97747
UBE2Q2	P2	2.40734	2.60529	2.53147	2.2814	2.34495	2.03618	1.99959	2.32748	2.40391	1.96325	1.96457
UBR1	P2	2.87556	3.04813	2.41693	2.51309	2.53918	2.60324	2.35461	2.54002	2.32733	2.77985	2.24336
VEGFA	P2	1.73077	2.37614	1.51625	1.38454	1.68109	1.52522	1.73064	1.48264	1.55336	1.33271	1.4437
VPS9D1-AS1	P2	1.16687	1.56111	1.42735	1.4506	1.18114	0.909754	1.15063	1.20965	1.05977	1.22899	1.19004
WDR73	P2	1.00005	1.59576	1.27439	1.34476	1.06172	1.1721	1.19293	1.08055	1.35984	1.25035	1.49002
YIPF6	P2	1.9171	2.28703	1.99761	1.78611	1.54655	2.13933	1.58728	1.90561	1.69856	1.64688	1.5833
ZBTB16	P2	-0.0385416	0.160499	-0.31329	-0.232845	-0.487143	-0.269075	-0.152877	-0.416656	-0.396348	-0.160667	-0.414401
ZFPM1	P2	0.965844	1.24462	0.636681	0.435146	0.668991	0.548933	0.654295	0.631358	0.707899	0.626994	0.418085
ZNF493	P2	1.30294	1.56527	1.12794	1.26368	1.01907	1.10508	1.13736	1.2141	1.33982	1.33628	0.957852
ZNF532	P2	-0.0573089	0.291008	-0.177261	-0.192339	0.0359636	-0.304943	-0.0495048	-0.261607	0.0250431	-0.260291	-0.0992923
ZNF770	P2	3.53722	3.75286	3.42314	3.2443	3.21448	3.52378	3.29202	3.15791	3.17146	3.39867	3.16291
ACADM	P3 (n=237)	2.90624	3.54599	3.27093	3.44342	3.22396	3.39606	2.93767	3.09666	3.06934	3.08412	3.36473
ACBD6	P3	1.77179	1.84946	1.88086	2.08173	2.02641	1.53231	1.77041	1.35144	1.39502	1.602	1.50494
ADSL	P3	3.03173	3.49182	3.2966	3.38887	3.17969	3.51695	2.9193	3.01201	2.94518	2.97256	3.38423
AHCY	P3	3.12235	3.3512	3.44495	3.51402	3.40016	3.04144	3.00803	2.98123	2.90193	2.94685	2.89249
AKR1B1	P3	2.09561	2.62047	2.41846	2.67246	2.23754	2.34633	1.98821	2.25843	2.1582	1.97437	2.44292
AMOTL1	P3	1.43968	1.69077	1.3709	1.7033	1.7441	1.36142	1.18619	1.40663	1.25701	1.18482	1.12356
ANXA5	P3	4.86794	4.5375	4.6857	4.49172	4.7482	4.52992	4.50613	4.23666	4.28457	4.05777	4.18707
APP	P3	2.49908	2.31801	2.61386	2.45819	2.4399	2.31184	2.20348	2.20898	2.1611	1.98974	2.25159
APRT	P3	4.10438	4.61657	4.77168	4.58599	4.41419	4.47646	4.28713	4.26717	4.38418	4.25105	4.26092
ARHGEF6	P3	2.23548	2.44123	2.6517	2.5151	2.30929	1.90308	1.98145	2.05791	2.12315	2.24408	2.22946
ARNTL2	P3	1.56827	1.24931	1.7085	1.53123	1.44638	1.39569	1.14544	1.18448	1.36545	1.15855	1.06262
ATP23	P3	0.394123	0.869489	0.469207	0.818354	0.636372	0.337894	0.390047	0.196367	0.233257	0.203836	0.374242
ATP5MC2	P3	5.54469	6.03552	6.09322	6.14647	6.00652	5.89001	5.28897	5.52062	5.33361	5.40541	5.9758
BCCIP	P3	3.14997	3.47711	3.62381	3.62405	3.25104	3.66617	3.22432	3.13476	3.01589	3.02525	3.22999
BCLAF1	P3	4.357	4.35913	4.46939	4.65304	4.49753	4.32705	4.4088	4.26156	4.01379	4.21603	4.40738
BEX3	P3	3.30297	3.30286	3.53084	3.58434	3.25433	3.4515	2.80303	3.13381	2.87064	2.96044	3.1868
BRIX1	P3	2.85674	3.01678	2.97772	3.10091	2.81501	2.5882	2.46849	2.78941	2.79703	2.6526	2.72972
BZW2	P3	3.49597	3.5441	3.62077	3.40912	3.40631	3.43865	3.26343	3.01022	2.89836	2.87354	3.19061
C12orf45	P3	3.94467	3.96138	4.38685	3.72564	4.1152	4.07155	3.83156	3.65302	3.72512	3.90214	3.84219
C1QTNF4	P3	0.906793	1.33735	1.37423	1.21961	0.932232	0.867581	0.75325	0.555306	0.566546	0.599754	0.533959
C21orf91	P3	2.39834	2.72093	2.39148	2.3418	2.42556	2.1885	1.85469	2.06774	2.04519	1.97946	2.29812
CAVIN2	P3	1.71238	1.65069	1.56868	1.67356	1.92553	1.80782	1.23757	1.26961	1.51748	1.3148	1.41159
CBWD5	P3	3.68919	3.50363	3.93012	3.71219	3.80678	3.8553	3.47157	3.45547	3.27515	3.55416	3.22659
CCDC88A	P3	3.64586	3.80311	4.04171	3.81006	3.95106	3.50789	3.66465	3.58945	3.50191	3.43093	3.70887
CENATAC	P3	7.414	7.7928	7.64661	7.59141	7.42257	7.37656	7.15056	7.11581	7.02745	6.93112	7.47648
CENPC	P3	2.95254	3.27072	3.23247	2.78921	3.12168	2.90214	2.66561	2.85768	2.67045	2.81739	2.95598
CGAS	P3	1.55989	1.93995	1.76325	1.99571	1.70248	1.62868	1.52272	1.66931	1.34881	1.31826	1.43104
CLNS1A	P3	2.889	3.37125	3.2568	3.24743	3.15324	2.79832	2.88094	2.80931	2.63629	2.77373	2.34997
COMMD3	P3	2.17453	2.67835	2.79248	2.6091	2.49054	2.42172	2.52586	2.52506	2.50228	2.54319	2.40991
COX11	P3	1.8408	2.00099	2.08587	1.96548	1.66752	1.65142	1.69291	1.54192	1.39968	1.66901	1.69611
COX14	P3	4.20176	4.23543	4.33372	4.39203	4.19093	4.39185	4.17566	4.02523	3.92964	3.70858	4.29092
CPSF1	P3	2.8709	3.02623	3.19892	2.97155	3.13872	2.86561	3.01294	2.98267	3.02067	2.5914	3.12812
CSF3R	P3	2.81055	3.57419	3.71027	3.2787	3.09009	3.21304	2.8051	2.61665	2.56699	2.71567	2.5285
CST3	P3	1.4474	1.38667	1.29747	1.28471	1.16814	1.40652	0.943545	0.973065	1.02519	0.791451	0.932583
DCTN4	P3	2.1597	2.34111	2.61229	2.34465	2.42764	2.10824	2.226	2.43853	2.38015	1.91744	2.20475
DDOST	P3	2.76288	3.25524	3.06896	3.22389	2.94663	3.0299	2.83135	2.9502	2.49243	2.46791	2.6367
DDX18	P3	4.1544	4.36271	4.40448	4.59938	4.36883	4.08902	4.05448	3.99941	4.17389	4.17004	3.78152
DDX21	P3	5.71768	5.68596	5.88408	5.80298	5.63125	5.49979	5.55772	5.21409	5.24608	5.29814	5.28725
DDX55	P3	1.36751	1.74488	1.63064	1.36205	1.08438	1.34738	1.03549	0.895661	1.11872	1.10521	1.41242
DEK	P3	4.53336	4.32715	4.56849	4.8354	4.61954	4.45839	4.31726	4.24902	4.50842	4.08777	4.2309
DENND1B	P3	2.83826	3.0621	2.82372	3.22987	3.35832	3.07592	3.018	2.93019	2.59935	3.03182	2.91733
DHX33	P3	2.40445	2.64732	2.34311	2.64121	2.33683	2.21687	2.34813	2.0309	2.05705	2.09128	2.066
DPH2	P3	2.49615	2.68267	2.47089	2.64639	2.84669	2.70291	2.56556	2.40421	2.17502	2.79849	2.62317
DRAM1	P3	1.84273	1.90406	1.89946	1.95296	1.91628	1.98794	1.67449	1.54398	1.26971	1.7675	1.71306
EBNA1BP2	P3	2.98861	3.28862	3.53358	3.37347	3.17159	3.33425	2.85044	3.05193	2.96994	3.06728	3.19864
EEF1B2	P3	7.30363	7.58134	7.53482	7.61004	7.57656	7.44787	6.8933	6.82844	6.74626	6.76539	7.13027
EIF2S1	P3	3.93932	4.02907	4.0941	4.30758	4.1721	4.17522	3.92253	3.64402	3.80682	3.94753	3.99132
EIF3F	P3	5.06885	5.39782	5.05515	5.15852	5.31419	5.085	4.9274	4.9475	4.89369	4.80023	5.01408
EIF3J	P3	4.03629	4.33213	4.10423	4.03808	3.96682	3.78615	3.92153	3.6827	3.77611	3.55154	3.86038
ERP29	P3	3.28122	3.94371	3.75571	3.67546	3.67364	3.71682	3.61315	3.55361	3.64206	3.51865	3.43803
FABP5	P3	3.63781	4.07181	4.05319	4.21383	4.04592	4.05992	3.49558	3.4472	3.45193	3.67926	4.0938
FAM135A	P3	1.42426	1.1918	1.59806	1.6357	1.5315	1.27991	1.54534	0.931506	1.17649	1.13533	1.26135
FARSA	P3	2.65389	3.31421	3.5051	3.24611	3.08828	3.0065	3.12453	3.02122	2.96605	2.87248	2.87846
FARSB	P3	2.15199	2.6603	2.70244	2.69668	2.47528	2.42489	2.35921	2.34473	2.27619	2.34679	2.08188
FBXO22	P3	2.29668	2.77888	2.98344	2.54767	2.72305	2.65169	2.44551	2.3254	2.48378	2.44765	2.64366
FKBP11	P3	2.19613	2.35087	2.43903	2.04935	2.32618	2.26002	2.10799	1.93854	2.08849	1.82825	1.9274
GADD45GIP1	P3	3.09451	3.33489	3.28002	3.11215	3.03149	3.13677	2.78826	2.72838	2.54903	2.55324	2.72688
GIHCG	P3	3.46982	3.98802	4.09219	4.13806	3.77039	3.95667	3.30644	3.14327	3.0913	2.84702	3.4308
GLUL	P3	4.29733	4.35063	4.1462	4.26086	4.19031	4.15919	3.98907	3.74796	4.01987	3.7295	4.30288
GNL3	P3	4.58378	4.84817	4.66442	4.64646	4.58699	4.48112	4.18551	3.98936	4.35907	4.21459	4.20023
GPI	P3	3.64472	3.8148	4.1967	3.9298	4.07275	3.78485	3.60761	3.5099	3.43577	3.57663	3.57589
GRB10	P3	3.81203	3.81681	3.74395	3.45964	3.51672	3.48396	3.26254	3.53703	3.32836	3.10964	3.23449
GRN	P3	2.12753	2.24343	2.47646	2.164	2.26851	2.31005	2.0542	1.94934	1.89418	2.18374	1.88385
GTF2H3	P3	1.65207	2.24138	2.20714	2.01556	2.11576	1.87492	1.92511	1.69749	2.00397	1.63486	1.86103
GYPC	P3	3.29807	3.60393	3.69582	3.72393	3.48414	3.89249	3.24402	3.17324	3.30671	3.09271	3.35928
H2AX	P3	3.38133	3.58687	3.09401	3.45975	3.29563	3.13178	3.14109	3.40847	2.8421	2.8941	3.10922
HAUS6	P3	1.87334	2.63701	2.75845	2.41815	2.28945	2.06718	2.38717	2.07915	2.33489	2.16819	2.32365
HMGXB3	P3	2.55668	2.55835	2.40884	2.3381	2.31684	2.30975	2.06706	2.11283	2.34133	1.94709	2.37966
HNRNPA1	P3	7.74905	7.96926	7.99498	7.87533	7.86083	7.83141	7.39763	7.41688	7.41431	7.23754	7.61791
HSPB1	P3	4.60515	4.51244	4.57028	4.4662	4.43921	4.11505	3.84014	3.64786	3.59614	3.78224	3.70388
HSPD1	P3	5.28836	5.52344	5.63709	5.76555	5.49956	5.58631	5.16219	5.18079	5.17052	5.10721	5.27931
HTRA3	P3	2.51507	2.683	2.58251	2.45369	2.28086	2.00971	2.27965	1.76127	1.77574	1.87342	1.60754
IDH2	P3	2.18987	2.69537	2.80316	2.69245	2.24139	2.66821	2.48208	2.09379	2.1611	2.24649	2.23105
IGF2BP1	P3	1.16816	1.42869	0.990019	1.36472	1.01477	1.13369	1.02843	0.849449	0.700258	0.653074	0.813774
IGFBP7	P3	2.55847	2.93389	3.37512	3.04556	3.16583	2.87465	2.39223	2.23562	2.23623	2.33635	2.78375
IL1B	P3	2.73867	3.66507	3.59041	3.60198	2.97506	2.69953	2.39508	2.34506	2.35165	2.37647	2.43621
IMPDH2	P3	4.09267	4.3619	4.72607	4.88849	4.54975	4.34659	3.83852	3.92338	3.7087	3.83311	4.34904
INAFM2	P3	2.90075	2.89919	2.75578	2.62436	2.88835	2.67828	2.44743	2.46552	2.35904	2.29255	2.35637
IPO4	P3	2.30219	2.67207	2.36705	2.56717	2.57585	2.59365	2.22978	2.19244	2.19305	2.02278	2.22537
IRAK3	P3	2.35032	2.2692	2.64425	2.34271	2.41587	2.09639	1.99136	1.88607	1.92522	1.7574	2.05507
ISYNA1	P3	2.39432	2.89759	2.90231	2.88634	2.70998	2.77634	2.49288	2.28543	2.54733	2.55158	2.54152
ITGA2	P3	1.7613	2.19447	2.06478	1.94916	1.87871	1.58797	1.30473	1.32678	1.37254	1.35941	1.26178
LDHB	P3	5.24873	5.55087	5.82386	5.66676	5.60367	5.34917	4.77485	4.72242	4.46967	4.83266	5.17935
LRBA	P3	3.44877	3.15648	3.51356	3.26268	3.77402	3.43551	3.07111	2.97432	2.83976	3.33784	3.09367
LRP6	P3	1.85569	1.64759	1.55122	1.6655	1.80656	1.45779	1.58149	1.41784	1.38578	1.10253	1.41316
LUZP1	P3	3.41437	3.55967	3.38743	3.45108	3.30532	3.16545	2.9377	2.88538	2.8597	3.25097	3.00745
LYRM4	P3	2.30295	2.77263	2.66552	2.3725	2.51086	2.5493	2.01987	2.36058	2.04769	2.13692	2.30258
MDFIC	P3	1.84837	2.00484	1.7631	1.78682	1.54267	1.85398	1.521	1.3644	1.63364	1.73496	1.69405
MDH2	P3	3.42741	3.86234	3.86329	3.75566	3.56836	3.4331	3.4272	3.32073	3.20954	3.41043	3.46884
MFNG	P3	3.21197	3.6337	3.68281	3.40788	3.4598	3.35228	2.89996	3.08098	2.9107	2.76027	2.88946
MGST3	P3	2.3245	3.08291	2.76588	2.95237	2.71245	2.8435	2.32717	2.53004	2.4575	2.8166	2.86938
MPP1	P3	1.92717	2.00557	2.26792	1.86205	2.29074	2.02168	2.09756	1.72689	1.86266	1.64856	1.83594
MPP6	P3	1.81333	1.87606	1.65387	2.13077	2.18917	1.71624	1.78568	1.36431	1.47644	1.36136	1.55206
MRPL11	P3	2.32306	2.50065	2.52122	2.37294	2.69365	2.5766	2.41455	2.06656	2.33936	2.26428	2.37323
MRPL30	P3	2.16219	2.20523	2.53605	2.1574	2.08177	2.18178	1.89191	1.78966	1.72671	2.1726	2.09507
MRPL57	P3	4.70395	4.53523	4.81171	4.79537	4.6272	4.57806	4.51092	4.1832	4.20258	4.6239	4.35693
MRPS28	P3	2.18168	2.61991	2.35908	2.56615	2.12768	2.57618	1.98879	2.29359	2.13095	2.20177	2.3455
MRPS33	P3	1.91529	2.41669	2.33504	2.1605	2.34236	1.90889	2.06384	1.8595	1.69913	1.6594	1.98162
MRTO4	P3	3.04771	2.96189	3.46533	3.16772	3.3148	3.01057	2.96324	3.00057	2.72434	2.87547	2.84365
MYB	P3	2.70708	3.32491	3.40579	3.48737	2.97699	3.10772	2.64165	2.49031	2.83748	2.7577	2.77556
MYC	P3	3.82654	4.00791	4.12383	4.07262	3.73549	3.70223	3.7911	3.86981	3.36215	3.46787	3.62764
NAA15	P3	3.67528	3.41812	3.84916	3.85821	3.61102	3.45397	3.54645	3.23893	3.48367	3.35056	3.32531
NAA38	P3	2.81696	3.34336	3.49903	3.62375	2.96392	3.1597	2.90412	2.64668	2.4469	2.59264	2.68531
NAB1	P3	2.74274	2.41437	2.61328	2.76379	2.89507	2.60952	2.49884	2.14765	2.30303	2.25131	2.15819
NADSYN1	P3	2.06225	2.4616	2.44005	2.4285	2.07983	1.99714	2.07939	2.00243	1.95211	1.82147	2.15835
NAP1L1	P3	6.71012	6.71708	6.8537	6.81941	6.78167	6.68696	6.51494	6.40884	6.2562	6.34869	6.58648
NCL	P3	5.74179	6.03432	6.32367	6.11571	5.93719	5.76474	5.5819	5.42373	5.34121	5.5024	5.64638
NFE2	P3	2.55971	2.89499	2.84385	2.5831	2.59569	2.44109	2.41512	2.21144	2.22071	2.25554	2.15386
NFE2L3	P3	0.848006	1.14062	0.987822	1.07238	0.948765	0.777697	0.67937	0.702519	0.706528	0.510433	0.610429
NIBAN1	P3	1.55416	2.39835	1.90108	2.19086	1.96136	2.06589	1.74214	1.52621	1.67895	1.80909	1.40196
NLN	P3	1.36998	1.60875	1.95841	1.45765	1.61243	1.77426	1.36366	1.52278	1.32455	1.47449	1.26039
NME1	P3	3.62794	3.96963	4.36906	4.44175	4.10028	3.93143	3.7128	3.55895	3.40087	3.54223	3.81301
NOL8	P3	2.67589	3.0613	3.15954	3.11998	2.83419	2.77426	2.58862	2.6698	2.63766	2.38603	2.74402
NOLC1	P3	4.54112	4.46092	4.60571	4.70935	4.65831	4.43602	4.37495	3.8868	4.2819	4.23372	4.21471
NPM1	P3	6.92779	7.04768	7.31543	7.3037	7.05397	7.05265	6.78158	6.5709	6.62013	6.48879	6.98147
NRIP3	P3	2.55381	2.6886	2.55297	2.59379	2.34486	2.30902	2.47444	2.23571	2.06609	2.06953	1.96194
NSA2	P3	4.25586	4.45845	4.52762	4.50773	4.45928	4.39982	4.25459	3.90454	3.95686	4.02423	4.14957
NSUN4	P3	2.68631	2.87622	2.80702	2.59982	2.85594	2.5367	2.28767	2.43662	2.56155	2.3896	2.49137
NSUN5	P3	1.13987	1.53938	1.19423	1.54233	1.12528	1.40734	0.915832	0.982096	0.830433	1.03634	1.12947
NUCB2	P3	3.50662	4.06681	4.36088	4.41729	3.93291	3.89472	3.47911	2.95948	3.17163	2.97898	3.43586
NUCKS1	P3	4.23194	4.30488	4.49152	4.55638	4.3691	4.27666	4.27084	3.87506	4.10868	4.27896	4.24027
ODC1	P3	3.01758	3.20132	3.23622	3.08934	2.98292	2.64005	3.03196	2.84476	2.68964	2.5343	2.7343
OLA1	P3	3.38964	3.93722	3.65139	3.91891	3.6943	3.5682	3.70122	3.2224	3.24852	3.52702	3.59054
ORC4	P3	2.60557	2.93185	2.73374	2.76064	3.03631	3.03563	2.55989	2.45365	2.66895	2.40659	2.73327
OXA1L	P3	3.6133	3.91177	3.79842	3.76291	3.6317	3.53889	3.52548	3.4832	3.34286	3.1038	3.50505
PGAM1	P3	3.41024	3.89684	3.7947	3.9007	3.57569	3.95445	3.31952	3.52645	3.64014	3.56122	3.75003
PHACTR2	P3	2.1586	2.09217	2.39222	2.36932	1.98357	1.74038	1.9571	1.46449	1.51413	1.51766	1.60395
PIGT	P3	2.58364	2.87927	2.89237	3.06865	2.96063	2.54659	2.38979	2.51708	2.54986	2.39523	2.56733
PLAC8	P3	2.95239	3.03903	3.43727	3.02931	2.95962	2.82059	2.7576	2.36185	2.50437	2.37929	2.83824
PLEK	P3	1.49892	2.1526	2.14946	2.36082	2.03221	2.23514	1.86065	2.01256	1.7349	1.80537	1.88573
PLEKHB2	P3	4.31548	4.38089	4.10308	4.25211	3.92016	4.06363	3.83453	4.00628	3.65002	4.09859	4.11938
PLIN2	P3	2.65108	3.38519	3.17462	3.30825	3.00218	2.91921	2.55028	2.47735	2.89493	2.60493	2.89639
PLTP	P3	0.415968	0.80145	0.918677	0.809422	0.673049	0.37176	0.22542	0.454684	0.255171	0.232425	0.414557
PPARGC1A	P3	1.84393	2.05428	2.05844	1.89418	1.71089	1.84446	1.57829	1.79834	1.73167	1.45388	1.82946
PPFIBP1	P3	3.60098	3.62367	3.41888	3.49772	3.27033	3.09277	3.29366	2.91471	3.13404	3.22494	2.93187
PPIL1	P3	1.42295	1.82783	1.96887	1.75307	1.43957	1.90145	1.43958	1.50772	1.37283	1.58269	1.6629
PRDX2	P3	2.65949	2.33501	3.00726	3.0082	2.71758	2.702	2.49439	2.40985	2.26045	2.09344	2.34734
PROSER2	P3	0.39504	0.77847	0.475505	0.614573	0.776937	0.345666	0.177962	0.427837	0.420598	0.238212	0.360447
PRR11	P3	1.52373	1.61333	1.65981	1.7742	1.80652	1.34632	1.70749	1.24118	1.09504	1.2295	1.75054
PRSS57	P3	3.26089	3.65867	3.70191	3.44044	3.25239	2.92323	2.71494	2.68153	2.87441	2.62334	2.70177
PSAP	P3	4.25916	4.16985	4.13694	4.05221	4.10404	4.05215	3.54544	3.92379	3.80606	3.70113	4.35626
PSAT1	P3	3.66862	3.84967	3.58542	3.8401	3.48239	3.57801	3.45077	3.02486	3.12211	3.29819	3.4771
PSMD1	P3	4.01514	4.17231	4.06202	4.06172	4.06049	4.34032	3.86324	3.61273	3.89492	3.72446	3.95565
PSMD12	P3	3.87052	3.93663	3.80792	3.99514	3.76811	3.59712	3.73922	3.70962	3.34029	3.51855	3.5083
PUS1	P3	3.20621	3.11693	3.54558	3.06608	3.29014	3.18508	3.12771	3.05375	2.95948	3.15907	2.98095
RAB32	P3	1.76599	2.10758	1.6986	2.00621	1.71959	1.91822	1.50444	1.54011	1.43975	1.79878	1.28468
RAD23B	P3	3.48263	3.61544	3.65871	3.66536	3.47973	3.46829	3.11936	3.10347	3.04117	3.10881	3.46
RANBP1	P3	3.49963	3.73396	3.83554	3.97727	3.57091	3.29358	3.45158	3.21632	3.09336	3.47637	3.29073
RDX	P3	3.81442	3.54318	3.73839	3.84883	3.56457	3.45778	3.46214	3.24522	3.40005	3.54589	3.56625
REST	P3	4.29189	4.11934	4.31253	4.34608	4.48871	4.25667	4.1271	4.26822	3.78114	4.04868	4.05111
RFC1	P3	3.4029	3.80144	3.84239	3.63468	3.68601	3.64339	3.14075	3.215	3.19345	3.34329	3.51081
RPL10A	P3	7.8829	8.06234	8.1824	8.28985	8.08102	8.07151	7.65361	7.75017	7.57117	7.76027	8.06772
RPL12	P3	8.46559	8.73624	8.7009	8.66744	8.59557	8.54123	8.19823	8.09222	7.99339	8.05359	8.34321
RPL13	P3	8.66991	8.81688	8.70415	8.58477	8.64512	8.62456	8.38121	8.29815	8.20816	8.21675	8.28686
RPL14	P3	7.84663	8.00478	8.09893	8.19915	8.00648	7.9345	7.66963	7.52644	7.47409	7.41399	7.84559
RPL17	P3	8.12004	8.36352	8.32152	8.4569	8.12408	8.20184	7.89585	7.85363	7.78271	7.82405	8.23262
RPL18A	P3	9.16188	9.37171	9.4779	9.59542	9.37993	9.38513	8.96438	8.90755	8.78491	8.68857	9.34317
RPL22	P3	7.38127	7.65112	7.61051	7.55462	7.54357	7.50358	7.21667	6.96283	7.03189	7.01565	7.40843
RPL23A	P3	8.19295	8.42644	8.57324	8.50869	8.44209	8.47927	8.07107	8.06427	7.9851	7.95923	8.46645
RPL27A	P3	8.2726	8.43193	8.59591	8.57168	8.46967	8.48213	8.08077	8.1533	7.94768	8.05521	8.34981
RPL29	P3	8.47165	8.59734	8.76323	8.8326	8.66133	8.6695	8.28871	8.1077	8.13624	8.09511	8.42356
RPL35	P3	8.66734	8.86069	9.11928	9.16981	9.02178	8.97064	8.55388	8.40812	8.35238	8.40796	8.86863
RPL36	P3	8.27951	8.39913	8.47757	8.58607	8.46538	8.33346	7.97402	8.00387	7.9532	7.89421	8.18879
RPL37	P3	8.5121	8.79695	8.65425	8.62135	8.56846	8.4883	8.39513	8.1908	8.20906	8.22001	8.35941
RPL7A	P3	8.40481	8.66397	8.62776	8.67627	8.52337	8.45755	8.1212	8.10071	8.07391	8.06728	8.37905
RPLP1	P3	9.75059	9.9706	10.1118	10.1624	10.0126	9.933	9.57871	9.56171	9.37671	9.44829	9.97093
RPS12	P3	9.36816	9.44906	9.62027	9.67827	9.34456	9.33408	9.15316	9.0774	8.99702	9.17405	9.55545
RPS14	P3	8.73212	8.87243	9.05426	9.07865	8.91999	8.98146	8.47155	8.45262	8.40226	8.40235	8.89784
RPS16	P3	7.56092	7.83349	8.02009	8.03874	7.86387	7.72129	7.46177	7.48004	7.4158	7.38539	7.86508
RPS18	P3	9.1979	9.37057	9.50221	9.69467	9.44452	9.55721	8.92109	8.96054	8.87558	8.87694	9.30925
RPS18P9	P3	4.33949	4.49556	4.24627	4.46542	4.34212	4.4058	3.93724	3.67509	3.99228	3.98707	4.32505
RPS21	P3	7.99506	8.32052	8.38196	8.42968	8.21271	8.16855	7.73009	7.69853	7.59177	7.70671	8.18468
RPS24	P3	8.65143	8.81563	8.73533	8.97823	8.62873	8.59506	8.29044	8.33046	8.24954	8.23986	8.68763
RPS28	P3	8.71332	8.96474	9.01774	9.12056	8.90494	8.85999	8.54645	8.54227	8.49092	8.52965	8.97364
RPS29	P3	9.15922	9.39528	9.36548	9.30151	9.1607	9.11617	8.81841	8.92559	8.81243	8.77467	9.18122
RPS3	P3	9.00705	9.09182	9.25603	9.32176	9.10779	9.16646	8.76923	8.77651	8.77014	8.71211	9.0498
RPS4X	P3	8.73156	8.83247	8.98071	9.09261	8.87751	8.83661	8.44258	8.38355	8.26932	8.293	8.68819
RPS6	P3	8.9273	9.19853	9.46252	9.48197	9.30639	9.27694	8.81641	8.76423	8.68885	8.69021	9.33902
RPS8	P3	9.13744	9.27409	9.30506	9.38361	9.26324	9.1511	8.72888	8.73006	8.642	8.67718	9.11051
RPS9	P3	6.59086	6.77361	6.79521	6.76677	6.62507	6.58895	6.33689	6.17689	6.1955	6.21952	6.51889
RPSA	P3	3.48283	3.61987	3.58376	3.51248	3.72294	3.52716	3.13366	3.20629	3.30978	3.20496	3.52481
RRP1B	P3	2.42271	2.49861	2.61376	2.7678	2.60502	2.43858	2.09016	2.46869	2.26309	2.4328	2.1826
RSL1D1	P3	5.00229	5.14048	5.32306	5.20049	4.84512	4.95428	4.71011	4.73419	4.68944	4.40744	4.97138
RUVBL2	P3	2.83084	3.17852	3.00434	3.04077	3.04437	3.11593	2.63388	2.71145	2.92627	2.717	2.58948
S100A10	P3	4.58777	4.27273	4.60395	4.76523	4.74897	4.45287	4.35858	3.99255	3.81929	4.14152	4.17896
SELL	P3	3.50657	3.6829	4.31559	4.32371	4.11265	3.54797	3.15672	2.98081	2.92351	2.98502	3.43317
SENP6	P3	3.98395	4.06028	4.12678	4.04882	4.29532	4.03424	3.78173	3.63428	3.78285	3.96881	3.85167
SERBP1	P3	5.2065	5.16045	5.4297	5.5051	5.10218	5.25254	5.02616	5.1033	4.81291	5.04526	4.83822
SERPINB1	P3	4.56988	5.45388	5.47247	5.22445	5.12613	5.09454	4.77926	4.8243	4.64045	4.6916	4.65438
SFXN1	P3	2.12086	2.59979	2.64256	2.66678	2.65037	2.46628	2.3327	2.45875	2.07867	2.31007	2.33074
SHPRH	P3	0.430205	0.767695	0.611586	0.7423	0.869839	0.413686	0.497649	0.261837	0.300538	0.466167	0.235413
SINHCAF	P3	3.5068	3.90159	3.73918	3.75632	3.69	3.63349	3.41116	3.3396	3.36547	3.30515	3.41444
SLC25A37	P3	2.31679	2.59939	2.7174	2.7876	2.55514	2.31071	2.34281	2.3027	2.03922	2.17147	2.13231
SLC25A5	P3	5.17083	5.30606	5.33958	5.56869	5.18141	5.36231	4.91513	4.83836	5.06842	4.82588	5.39009
SLC25A6	P3	5.48946	5.93228	5.89696	5.90208	5.67402	5.81935	5.3086	5.32989	5.15724	4.975	5.87743
SLC39A3	P3	2.2804	2.5356	2.24144	2.23933	2.39779	2.05538	1.95547	1.79287	1.72583	1.81347	1.93981
SLC49A4	P3	2.72525	3.23305	2.82789	3.19663	2.83132	2.85508	2.74973	2.46944	2.71247	2.67233	2.75613
SMIM24	P3	3.60122	3.71582	4.2573	4.31678	4.1589	4.20357	3.93954	3.47295	3.3306	3.1173	3.64691
SMIM4	P3	2.3049	2.56115	2.72789	2.46687	2.55627	2.53158	2.06776	2.16624	1.91606	2.16093	2.25934
SNHG16	P3	4.42409	4.34866	4.65166	4.51473	4.5159	4.13166	3.9556	4.13352	4.47686	4.18947	4.05824
SNHG19	P3	3.34605	3.50177	3.39256	3.47808	3.40626	3.25735	3.17635	2.99756	2.95912	2.82955	3.07809
SNHG5	P3	6.29216	6.6837	6.71646	6.81292	6.49755	6.36746	6.22171	6.20332	6.11494	6.10744	6.42286
SNRNP40	P3	2.32731	2.59825	2.63724	2.76388	2.33988	2.43068	2.2473	2.07834	2.2364	2.18598	2.29314
SNRPA	P3	1.89404	2.04396	2.16559	1.91067	2.07253	2.14821	1.60499	1.53195	1.71795	1.80375	1.81097
SRFBP1	P3	1.97346	2.54477	2.53993	2.59162	2.3216	2.47159	2.13643	1.7164	2.13762	1.98923	2.15236
SRM	P3	2.96762	3.06408	3.23949	3.09114	2.6965	2.77765	2.90727	2.53682	2.56641	2.58678	2.63498
SRPK2	P3	2.22067	2.22377	2.54865	2.44011	2.29189	2.40807	1.79401	2.31664	1.94807	2.01626	1.80306
SRRM1	P3	4.27131	4.31575	4.45704	4.41213	4.40962	4.04091	4.12198	3.86982	3.81155	4.07643	4.30768
SSTR2	P3	1.08302	1.19465	1.06612	0.952522	0.956359	0.796129	0.78743	0.763496	0.607194	0.765772	0.794512
STAT5A	P3	3.70026	3.87592	3.71236	3.87206	3.49078	3.58219	3.56595	3.46715	3.50485	3.52383	3.26577
SYNGR2	P3	3.55226	3.58047	3.50649	3.18342	3.64741	3.47788	3.40412	3.06281	3.05135	3.27634	3.08089
TFAM	P3	3.51067	3.41552	3.79789	3.94573	3.4108	3.7255	3.49733	3.34375	3.36991	3.04061	3.40065
TFDP1	P3	1.94913	2.28915	2.48252	2.43306	2.35644	2.54464	1.98505	2.06397	2.24513	2.24798	1.9896
TFEC	P3	2.66112	2.78169	3.00174	2.84029	2.70099	2.51778	2.58843	2.43587	2.41141	2.51377	2.37732
TGS1	P3	2.8415	3.03209	3.01584	3.18136	2.79029	2.66648	2.6947	2.49189	2.71536	2.4516	2.70844
THOC2	P3	3.49659	3.53496	3.9316	3.43167	3.72073	3.24186	3.27344	3.18129	3.29806	3.26607	3.60792
TKT	P3	5.03548	5.16147	5.3208	5.38154	5.48087	5.39392	4.86763	4.92491	4.77034	4.73999	5.23409
TMEM14C	P3	1.93887	2.38755	2.27207	2.29328	2.07298	2.24537	2.03694	1.93304	1.77446	2.06039	2.12014
TMEM33	P3	3.23552	3.67215	3.88493	3.51866	3.29853	3.48872	3.36437	3.23692	3.30827	3.08103	3.57765
TMEM64	P3	1.41143	1.49691	1.46394	1.60599	1.50354	0.993444	1.10386	1.27825	1.18528	1.06338	1.35862
TNFAIP8	P3	3.47485	3.6321	3.36814	3.60008	3.68631	3.21776	3.3383	3.25876	3.24194	2.91035	3.24322
TOMM20	P3	4.36725	4.60843	4.62781	4.41267	4.51751	4.48782	4.20673	4.19051	4.0928	3.93642	4.18219
TOMM22	P3	3.2584	3.94489	3.82969	3.72507	3.23852	3.72919	3.50829	3.2787	3.38346	3.17823	3.35016
TOMM5	P3	4.52898	4.55785	4.50002	4.85648	4.57761	4.55828	4.46785	4.04629	4.47319	4.33587	4.63546
TOMM7	P3	4.83687	4.84598	4.92042	5.06478	4.64083	4.831	4.74794	4.74396	4.33441	4.75805	4.86283
TOMM70	P3	3.00669	3.07786	3.13889	2.56486	2.96633	3.13053	2.44691	2.7373	2.47714	2.7781	2.70765
TPI1	P3	5.07453	5.1833	5.43602	5.50326	5.35303	5.24892	5.05931	4.65221	4.88166	5.00021	4.98796
TRAP1	P3	0.582628	0.884868	1.00436	0.680191	0.648713	0.68257	0.623769	0.602813	0.426518	0.404061	0.607557
TSR1	P3	2.38167	2.83191	2.77539	2.68695	2.47404	2.54854	2.34854	2.2081	2.54309	2.35274	2.41342
TUBB6	P3	3.72312	3.63005	3.40322	3.46908	3.32119	3.43451	3.08146	3.0201	2.98262	2.98815	2.94379
TUBGCP3	P3	0.889638	1.34336	1.41058	1.32486	1.08838	1.24099	0.951936	0.869992	0.771447	1.17963	0.932932
UAP1L1	P3	1.62285	1.98847	2.03505	1.65874	1.88297	1.88174	1.71341	1.59229	1.59276	1.39245	1.35242
WDR12	P3	2.68013	2.55907	3.03688	2.93262	2.94399	2.80741	2.80617	2.50257	2.66555	2.30356	2.39687
WDR74	P3	3.65167	3.86596	4.00044	3.90349	3.49999	3.41636	3.83036	3.29792	3.54249	3.5358	3.56547
ZEB2	P3	3.57961	3.52815	3.88891	3.58666	3.52623	3.3301	3.3742	3.0809	3.05074	3.11791	3.28105
ZNF195	P3	2.47701	2.61378	2.5875	2.78931	2.34854	2.53531	2.08779	2.3583	2.14612	2.60265	2.38991
ZNF521	P3	0.558715	0.773917	0.672541	0.549541	0.658567	0.13033	0.378343	0.4138	0.227037	0.424146	0.179839
ACTL6A	P4 (n=173)	1.57678	1.54621	2.05041	2.17816	1.97908	1.83435	1.5819	1.77698	1.78783	1.91395	1.98458
ACTN1	P4	1.52828	1.70429	2.0246	2.0367	1.57007	1.77401	1.32147	1.33015	1.43865	1.37683	2.2072
AGBL5	P4	-0.0664563	0.1198	0.214516	0.524399	0.418899	0.298594	0.16217	0.192469	-0.0215055	-0.0205015	0.172175
ANXA2	P4	4.03834	3.64584	4.10225	4.25061	4.08365	4.15344	3.95809	3.87391	3.7271	3.75196	4.46266
ARHGAP11A	P4	0.339564	0.0929152	0.779609	0.822345	0.621759	0.336861	0.38501	0.18862	0.19728	0.408443	0.357584
ARHGDIB	P4	5.25479	5.54755	5.6207	5.81473	5.52938	5.50556	5.25254	5.44163	5.26297	5.21745	5.74243
ATOX1	P4	2.529	2.45539	3.13108	3.13185	2.92691	2.8734	2.61856	2.9538	2.76098	2.73373	2.82305
ATP5MC1	P4	3.31441	3.2434	3.94781	3.95019	3.73142	3.67573	3.26665	3.66373	3.49273	3.7066	4.02205
ATP5MC3	P4	4.26642	4.46221	4.81223	4.92581	4.73279	4.66548	4.29728	4.32543	4.38476	4.43443	5.28104
ATP5MPL	P4	5.00446	5.40352	5.32385	5.55181	5.34686	5.25114	5.08057	5.10907	4.77389	5.03475	5.54199
ATP5PO	P4	4.51468	4.64699	4.81769	4.88209	4.81315	4.7492	4.46495	4.63472	4.47845	4.49194	5.07552
C12orf4	P4	0.452347	0.980421	0.841081	1.03538	0.712673	0.645956	0.725948	0.702314	0.792505	0.736699	1.05713
C12orf57	P4	3.67139	3.85715	3.82398	4.00896	3.89159	3.75779	3.22891	3.49904	3.40128	3.30816	4.09318
CBX5	P4	3.71018	3.89165	4.16712	4.28341	4.02047	4.16976	3.93616	3.77224	3.65574	3.85032	3.98493
CCT2	P4	5.29448	5.10527	5.58489	5.53199	5.34122	5.30445	5.25583	4.94878	5.04648	4.83893	5.31755
CDK6-AS1	P4	1.72586	2.36619	2.36331	2.52434	2.12301	2.27062	2.06228	1.94172	2.01977	1.79463	2.4448
CDKN2AIPNL	P4	0.967476	1.10609	1.32758	1.61653	1.47896	1.14859	1.17087	0.857021	1.12035	1.21768	1.35374
CEBPZ	P4	3.62916	3.67207	4.31935	3.7664	4.03904	3.67411	3.61516	3.70875	3.43805	3.86304	3.69348
CHD1L	P4	2.73209	2.58287	2.97212	2.82631	3.17503	3.11111	2.86977	2.57637	2.94359	2.66626	2.70634
CIAO2A	P4	2.50381	2.60521	2.83326	3.02909	2.88034	2.74212	2.43494	2.29732	2.83421	2.65499	2.79966
COMMD9	P4	1.76418	1.69924	2.11336	2.24735	2.06484	1.96432	1.85466	1.57969	1.74227	1.76122	2.16245
COX5A	P4	3.84965	3.9808	4.35316	4.18539	4.20788	4.00162	3.95628	4.29905	3.696	3.84601	4.17097
COX8A	P4	4.20972	4.25693	4.40073	4.69361	4.33103	4.35962	4.3452	4.00707	4.08831	4.36068	4.62122
DAD1	P4	3.1904	3.27741	3.63893	3.71955	3.43698	3.83548	3.51508	3.19064	3.58999	3.27203	3.78122
DECR1	P4	2.10632	2.036	2.57684	2.59672	2.66642	2.64368	1.92333	2.65595	2.45683	2.23173	3.10397
DNAJC3	P4	3.17273	2.68143	3.14499	3.09181	2.94102	3.04868	2.94094	2.62585	2.55933	2.98537	3.20394
DNAJC7	P4	1.06605	0.614758	1.17677	1.15077	1.52339	0.944859	1.07634	0.751523	1.2569	0.966935	1.08642
DPM3	P4	2.43873	2.21163	2.92087	3.06309	2.90956	2.60783	2.36377	2.41539	2.41499	2.26735	2.78318
EEF1E1	P4	2.35598	2.23773	2.63883	2.75092	2.63226	2.32833	2.23803	2.27378	2.15522	2.49047	2.65615
EIF3K	P4	4.7454	4.89406	5.07941	5.22794	4.83318	4.81252	4.76447	4.68696	4.5721	4.81936	5.19306
EMB	P4	2.4738	2.26838	2.77466	2.58471	2.46824	2.81497	2.41665	2.38076	2.1457	2.27074	2.6375
ERAP1	P4	2.03002	2.15063	2.46321	2.39529	2.25845	2.30126	2.14575	2.40335	1.9712	2.17079	2.5944
ERICH1	P4	2.5986	2.00999	2.76316	2.27396	2.35586	2.4279	1.98343	2.35123	2.42769	2.20299	2.80082
FANCA	P4	1.46195	1.84653	2.41859	2.47103	1.8521	1.90702	1.61102	1.68476	1.76025	1.47608	2.36702
FANCI	P4	0.448416	0.613238	0.999263	0.901685	0.530555	0.624164	0.281936	0.304534	0.327709	0.326018	0.856082
FAS	P4	0.498481	0.459001	0.919289	0.701466	1.15428	0.664165	0.327192	0.333809	0.374433	0.34203	0.654589
FIBP	P4	2.0392	2.44267	2.69388	2.39951	2.34266	2.34888	1.99257	2.38459	2.26749	2.285	2.32335
FKBP3	P4	1.71344	1.76344	2.30587	2.23673	2.08501	2.22907	1.85072	1.85568	2.24187	2.10367	2.23551
GCA	P4	1.73902	1.61207	2.10482	1.59693	2.01055	1.67761	1.52231	1.51347	2.00267	1.64977	1.69787
GGCT	P4	2.21352	2.41053	2.87421	2.81598	2.74031	2.75847	2.30453	2.35272	2.12072	2.49067	2.34103
GMFG	P4	4.35882	4.10498	4.56369	4.57997	4.48868	4.70838	4.049	4.00715	4.23763	3.96432	4.41019
GPATCH4	P4	2.90782	2.64038	3.45485	3.04855	3.33359	2.7197	2.73811	2.54436	3.09649	2.86935	3.04195
GPR162	P4	3.42604	3.49261	3.84707	4.0561	3.53653	3.60245	3.4255	3.23368	3.20485	3.25813	3.88478
GTF2F2	P4	2.85024	2.88174	3.10194	3.06246	3.37142	3.00766	2.59176	2.8674	3.11874	2.8983	3.4102
GTF2H5	P4	1.88807	1.30965	1.83307	2.05791	1.95343	1.66967	1.47585	1.63868	1.71328	1.71626	2.34129
H1-3	P4	1.3336	1.24712	1.82102	1.91822	1.38014	1.5537	1.34582	1.2208	1.05557	1.43303	1.57133
HINT1	P4	6.26075	6.26648	6.47798	6.56925	6.35265	6.37759	5.99403	6.13126	5.96733	6.05011	6.42456
HMGB1	P4	5.25525	5.78733	6.06852	6.19545	5.56266	5.52398	5.33534	5.16069	5.25388	5.51311	5.96589
IFI30	P4	1.22017	0.749104	1.52124	1.5623	1.35847	1.32463	1.03694	1.28455	1.12033	1.05202	1.60091
IFITM2	P4	4.15469	4.35922	4.72598	4.8368	4.67483	4.59896	4.50958	4.57698	4.31116	4.34901	4.58827
IFITM3	P4	4.04269	3.63799	4.07729	4.33107	4.09079	3.90582	3.39526	3.57027	3.57602	3.60859	4.05969
IGLL1	P4	1.69818	2.59024	3.30983	3.24569	2.59602	2.55683	1.82554	1.87544	1.72565	1.86229	3.64818
JADE3	P4	0.613047	0.505765	0.835132	0.542078	1.15087	0.965573	0.828067	0.66945	0.496827	0.703185	0.698077
KCNQ1OT1	P4	4.72641	4.65983	5.17687	4.83216	4.69507	4.81744	4.67751	4.36783	4.60865	4.35142	4.82285
KIF20B	P4	2.21032	2.00789	2.71608	2.53977	2.25568	2.03257	2.14987	1.81106	2.10366	2.19117	2.21104
KNTC1	P4	1.01595	0.781502	1.2476	1.50905	1.06374	1.01207	0.856227	1.09063	0.696449	1.10767	1.23038
KPNA5	P4	3.60957	3.3032	3.87753	3.91306	3.61441	3.53702	3.38096	3.67107	3.61865	3.70109	3.73577
LAMTOR2	P4	2.04536	1.9723	2.2878	2.4391	2.33756	2.19642	1.93589	1.83614	1.91829	2.21755	2.23749
LGALS1	P4	3.94549	4.13964	4.81343	4.5756	4.67898	4.94881	4.36128	4.49283	3.9512	4.27337	4.7654
LHFPL2	P4	0.0683762	-0.181063	-0.048892	0.428112	0.170958	0.255379	-0.132885	-0.112597	0.137534	0.114157	0.079751
LINC00504	P4	3.98777	3.55771	4.50179	4.35094	4.18264	4.09071	3.76872	3.61115	3.69829	3.47539	4.25562
LINC00506	P4	3.18088	2.88108	3.79448	3.62294	3.50856	3.29962	3.30507	3.02427	3.37148	3.00003	3.32785
LINC01873	P4	2.66059	2.43124	3.068	2.93131	2.85266	3.22116	2.54393	2.64789	2.68192	2.65766	2.72743
LOC101928936	P4	0.297636	0.259916	0.765317	0.430985	0.550982	0.466343	0.114431	0.12018	0.149106	0.153919	0.519023
LOC283788	P4	0.934505	0.633662	1.18309	0.963267	0.982187	1.06065	0.596562	0.807522	0.890812	0.852919	0.969637
LRP8	P4	1.42484	1.36876	1.85931	1.76455	1.97311	1.85003	1.62503	1.85958	1.56109	1.49403	1.53496
LRRC37A4P	P4	2.64335	2.3221	2.85617	2.65906	2.57554	2.80127	2.34174	2.39294	2.23185	2.56645	2.52011
LY6E	P4	2.1042	1.88745	2.50596	2.51331	2.27912	2.34806	2.21443	2.06462	2.22756	1.91888	2.34725
MAGOH	P4	3.82758	3.72862	3.99897	4.10451	4.21494	4.09571	3.79244	4.16791	3.56191	3.84799	4.21524
MBNL3	P4	1.3892	1.09918	1.75689	1.94775	1.6521	1.50234	1.33563	1.43538	1.27847	1.26388	1.48939
MCM6	P4	2.94424	3.19982	3.60105	3.67228	3.35895	3.18872	3.11449	3.34056	3.25183	3.24965	3.2492
MMAB	P4	1.05996	0.385447	0.807748	1.23098	0.87873	0.837496	0.667843	0.701978	0.521108	0.778694	0.664122
MOCS2	P4	1.09811	0.863257	1.43455	1.1315	1.14184	1.09407	1.47176	0.970215	0.817807	1.17854	1.15478
MPHOSPH6	P4	2.61069	2.65641	2.87837	3.09592	3.14198	2.78199	2.44854	2.8948	2.87624	2.61922	2.6804
MRM2	P4	1.68931	1.78092	2.192	1.71657	1.5897	1.82568	1.75061	1.61373	1.53032	2.05252	1.84572
MRPL1	P4	2.46702	2.71809	2.76535	2.95421	2.5478	2.62879	2.45284	2.36456	2.63444	2.77393	2.90227
MRPL13	P4	2.74573	2.47757	2.94921	3.2174	3.11793	2.76944	2.72865	2.57834	2.73597	3.0836	3.04502
MRPL20	P4	3.22483	2.89563	3.30546	3.56422	3.41003	3.52863	2.85137	3.12898	3.46074	3.32473	3.6606
MRPL48	P4	1.65686	1.32055	1.83435	2.08195	1.90952	1.72629	1.56519	1.66308	1.50439	1.64367	1.80655
MRPS17	P4	2.40432	1.92413	2.61857	2.23756	2.44694	2.46513	2.17698	2.38369	2.01648	2.02284	2.39137
MRPS23	P4	2.6857	2.71034	2.83123	3.18109	2.80463	3.18812	2.95544	2.91921	2.81971	2.5733	2.84919
MRPS9	P4	1.85613	1.78278	2.23317	2.67415	1.93118	2.19452	1.68292	2.11553	1.91884	1.99653	2.47311
MYL6B	P4	1.95773	2.11632	2.31542	2.54788	2.44633	2.09371	1.87861	2.17035	1.89334	1.78833	2.30165
MZT2B	P4	2.16512	2.17833	2.42824	2.6714	2.42422	2.5088	2.49321	2.1377	1.95062	2.02778	2.4883
NDUFA11	P4	4.4367	4.36066	4.76827	4.73172	4.50944	4.58921	4.16149	4.41318	4.19154	4.63095	4.98309
NDUFA2	P4	3.32433	3.69668	3.85274	3.74004	3.61604	3.60923	3.66804	3.59974	3.68528	3.45115	3.9263
NDUFA4	P4	5.08612	5.36394	5.57663	5.87175	5.49622	5.57852	5.47093	5.41346	5.55701	5.42641	5.8979
NDUFB11	P4	3.49657	3.49096	4.00431	4.10181	3.81506	3.79387	3.39609	3.62015	3.68539	3.56647	4.05402
NDUFB9	P4	4.55367	4.76186	4.97942	5.06128	4.87572	4.8005	4.37867	4.59408	4.5886	4.68417	4.72301
NDUFC2	P4	3.77363	3.66205	4.0403	4.09685	3.94115	4.05727	3.77843	3.89311	3.39079	3.68999	3.85164
NHP2	P4	1.91689	1.95175	2.83589	3.09634	2.37432	2.60781	2.38018	2.22469	2.0275	2.22587	2.72393
NME2	P4	1.1826	1.13562	1.61596	1.74565	1.3519	1.51137	1.03146	0.89153	1.37354	1.04638	1.30508
NREP	P4	2.4243	2.68122	2.32199	2.9003	2.72558	2.42688	2.35819	2.12103	2.36067	2.74131	2.95471
NUDT15	P4	1.23959	1.02672	1.32648	1.44464	1.2428	1.2344	0.935987	0.9543	0.788936	0.956419	1.15634
OGFRL1	P4	2.54427	2.28042	2.7505	2.47219	2.80267	2.42635	2.22456	2.27912	2.42068	2.19712	2.4285
OSTC	P4	3.99958	4.27034	4.17918	4.11965	4.33182	4.1198	3.92717	3.77642	3.71783	4.07245	4.52366
P2RY8	P4	1.18378	1.4614	1.66227	1.92793	1.42421	1.71649	1.34587	1.69067	1.53507	1.29203	1.56865
PARK7	P4	3.93263	4.2618	4.40757	4.45177	4.29163	4.55352	3.73429	4.06686	3.84476	4.00203	4.34087
PHPT1	P4	3.51599	3.49334	3.99235	4.0805	3.78639	3.99677	3.54231	3.5453	3.94166	3.69543	3.89018
POLR1F	P4	2.72063	3.02853	3.21249	3.47366	3.25448	3.4191	2.71299	2.87933	2.95616	2.85858	2.94237
PPA1	P4	3.23318	2.67451	3.47136	3.1901	3.17023	2.92196	2.6149	3.21569	2.62704	2.72911	3.00818
PPIB	P4	3.44335	3.61157	3.98688	4.12418	3.89086	3.86944	3.63103	3.62412	3.58478	3.5226	4.32347
PRDX3	P4	2.93163	2.82633	3.41301	3.22895	3.20914	3.4269	2.96693	3.07488	2.82097	3.04604	3.27185
PRMT6	P4	1.1455	1.42667	1.53761	1.59707	1.74583	1.44277	1.35649	1.65687	1.46107	1.30341	1.35282
PSMA6	P4	4.58487	5.04002	4.74224	5.13719	4.82874	4.79905	4.60783	4.4835	4.60953	4.65928	5.19969
PSMB10	P4	3.20452	2.89595	3.54449	3.52946	3.42404	3.45938	3.18811	3.39381	3.4609	3.12185	3.66763
PSMB2	P4	4.29411	4.33657	4.41042	4.26831	4.24632	4.28378	4.26516	4.16481	4.10657	3.99463	4.5989
PSMC1	P4	2.43825	2.27494	2.6085	2.84457	2.56335	2.49069	2.42747	2.36594	2.10536	2.34597	2.76044
PSME1	P4	5.03424	4.94263	5.31143	5.63551	5.46893	5.57486	5.13999	5.1551	5.20925	4.95625	5.68775
PSME2	P4	4.31668	4.02158	4.55972	4.5643	4.51339	4.70922	4.32824	4.28878	4.47009	4.33083	4.70807
PSPH	P4	5.44235	5.43599	6.01041	6.12495	5.75932	5.95348	5.52319	5.49506	5.27985	5.29085	6.13133
PUM3	P4	3.08821	3.25832	3.73962	3.75984	3.34658	3.36861	2.96409	3.14799	3.03045	3.02845	3.42891
RAD23A	P4	2.01256	1.41505	2.26728	2.00524	2.07857	1.97419	1.99356	1.60404	1.82228	1.98738	2.03659
RFWD3	P4	2.04094	2.09361	2.4265	2.45555	2.09752	2.03264	1.89876	2.04111	1.76414	2.00814	2.14266
RNASEH2B	P4	1.99029	2.32359	2.34767	2.49193	2.30829	2.49655	2.05199	1.83782	2.09987	2.36353	2.68065
ROMO1	P4	4.74917	4.77064	5.03005	5.01798	5.01703	4.86192	4.78512	4.85299	4.64763	4.96351	5.24236
RPAP2	P4	3.68415	3.61017	4.11395	3.88533	3.87453	3.83352	3.45932	3.72889	3.58262	3.71608	3.67919
RPF2	P4	3.29	3.2205	3.73996	3.38534	3.30857	3.13388	3.41552	3.20831	2.98147	3.26456	3.35966
RPL10	P4	9.51485	9.59299	9.69674	9.7574	9.62821	9.69038	9.31611	9.36685	9.31669	9.41359	10.0562
RPL13A	P4	7.4504	7.56814	7.78567	7.78734	7.57707	7.60197	7.23441	7.34351	7.2616	7.18496	7.80442
RPL21	P4	5.3825	5.58652	5.89462	5.98453	5.55462	5.62536	5.42161	5.38906	5.28481	5.4193	5.92936
RPL21P28	P4	0.52263	0.48293	0.998171	0.749317	0.597173	0.653166	0.352799	0.571172	0.57276	0.398937	0.741481
RPL28	P4	8.97519	8.99611	9.18242	9.23478	9.25375	9.29837	8.71579	8.66911	8.66235	8.75874	9.17017
RPL7	P4	8.50338	8.63147	8.90725	8.95477	8.72965	8.81775	8.34335	8.37739	8.28953	8.28646	8.80282
RPLP0	P4	8.4788	8.57806	8.7252	8.84813	8.69776	8.72047	8.36735	8.36752	8.14629	8.29874	8.73831
RPLP2	P4	8.59216	8.70713	8.76189	8.72127	8.56145	8.63339	8.3628	8.41485	8.3626	8.28634	8.96235
RPS14P3	P4	3.44316	3.50134	3.92815	3.82791	3.86481	3.69284	3.23597	3.2479	3.49114	3.55157	3.49953
RPS15	P4	8.16859	8.23589	8.30124	8.56222	8.46311	8.46125	7.80732	7.91212	7.80975	7.91531	8.41454
RPS23	P4	9.41623	9.53906	9.77534	9.83694	9.74492	9.73686	9.12738	9.21489	9.10145	9.25351	9.82268
RPS26	P4	6.7839	6.89859	7.12338	7.38405	6.9084	7.03057	6.7713	6.91937	6.41157	6.68829	7.81702
RPS27A	P4	8.48041	8.52879	8.94692	8.87626	8.56724	8.63922	8.36103	8.42698	8.41595	8.34813	8.96586
RPS4Y1	P4	4.97929	4.87447	5.35049	5.18753	5.24691	5.31108	4.99437	5.0152	4.95398	5.0282	5.55729
RPS5	P4	7.68545	7.89374	8.29652	8.5081	8.12449	8.1317	7.57879	7.68884	7.49306	7.53748	8.27707
S100A7	P4	4.50249	4.52775	4.59076	4.88894	4.62593	4.34481	4.07027	4.35082	4.29912	4.3657	4.83989
SAMD9	P4	2.04679	1.84522	2.13028	2.08892	2.49329	2.25058	1.97664	1.92461	2.11258	2.28346	2.18463
SCCPDH	P4	1.97757	2.05562	2.59764	2.26099	2.48417	2.33278	2.26821	2.32418	2.15679	2.0845	2.31109
SDHA	P4	2.40314	2.34013	2.68405	2.98584	2.54552	2.97825	2.45146	2.46607	2.80524	2.74009	2.67791
SEPTIN8	P4	1.20446	1.15625	1.42066	1.67488	1.41584	1.39525	1.03378	1.28318	1.13534	1.1078	1.58272
SERPING1	P4	1.79648	0.97699	1.83509	1.54644	1.45395	1.74369	1.21419	1.19881	1.18825	1.18043	1.13743
SKAP2	P4	1.8899	1.97006	2.19093	2.21288	2.0583	2.30032	1.95073	2.06047	1.70859	1.99092	2.29264
SLIRP	P4	4.5159	4.46267	5.01425	4.98093	4.7151	4.75024	4.45247	4.49918	4.61843	4.02764	4.7405
SNHG29	P4	4.52542	4.51373	4.64258	5.02054	4.57444	4.58463	4.23489	3.95939	4.16134	4.23091	4.64984
SOD2	P4	5.21781	4.97402	5.53398	5.41913	5.21931	4.98471	5.02271	4.89654	4.95277	4.73299	5.23102
SPCS1	P4	3.12983	3.29812	3.3249	3.41158	3.51477	3.15461	3.02793	2.7766	2.94487	2.81468	3.70211
SRP72	P4	4.10965	3.93341	4.46125	4.28695	4.25709	3.83785	3.91873	4.01433	4.15409	4.23684	4.13461
SSR2	P4	5.02217	5.10907	5.49428	5.47019	5.3182	5.04707	4.91692	4.84821	4.81529	4.86121	5.40656
SSR3	P4	3.50271	3.75674	3.9845	4.16214	3.88431	4.0096	3.63677	3.84587	4.03771	4.00453	4.24336
STMN1	P4	4.08506	4.48475	4.86022	5.35882	4.62083	4.74549	4.2013	4.44426	4.68947	4.46372	5.05869
TCEA1	P4	3.44468	3.83104	3.92546	3.85705	3.70857	4.03037	3.70745	3.70871	3.65363	3.48657	3.82968
TCEAL9	P4	2.30554	2.02723	2.58402	2.45665	2.45149	2.24372	2.0122	1.89024	1.97274	2.23731	2.11921
TCP1	P4	3.93129	4.09496	3.93179	4.16851	3.79655	3.9519	3.46394	3.81498	3.87905	3.95373	4.17556
THADA	P4	0.560328	0.525742	1.09531	0.863684	0.802379	0.54854	0.781034	0.61426	0.44048	0.626814	0.746756
THG1L	P4	0.813037	0.750711	1.09686	1.04282	1.35265	0.914643	0.845499	0.852383	0.927153	0.903491	1.02656
TIMM8B	P4	3.01329	3.07019	3.35328	3.40934	3.3237	3.30154	3.13213	2.55124	3.07837	3.14574	3.36192
TMEM258	P4	4.0416	4.2859	4.49204	4.37182	4.44737	4.51767	3.97258	4.20798	4.31199	4.3	4.75769
TMX1	P4	3.46334	3.27211	3.6112	3.62529	3.55169	3.34162	2.97858	3.36785	3.05194	3.1718	3.4152
TOP1	P4	4.04235	3.37306	4.11126	4.22154	3.96187	3.89141	3.64547	3.75523	3.66245	3.94916	3.84803
TRAPPC2L	P4	2.06714	2.07689	2.49365	2.82833	2.59161	2.29814	2.0849	2.20118	2.29748	2.31795	2.52531
TRIP11	P4	2.84637	2.5484	2.86209	3.20551	2.71475	2.7399	2.4121	2.53655	2.70334	2.65464	2.9189
TRUB1	P4	1.11725	0.977162	1.20764	1.44416	1.31682	1.27897	0.937263	0.816913	1.30359	1.00384	1.2032
TTC39C	P4	1.50425	1.63563	2.13763	1.87722	1.5734	1.95252	1.85427	1.68467	1.51069	1.57709	1.82773
U2SURP	P4	4.1617	4.13408	4.59446	4.64591	4.36455	4.28027	3.9394	3.80238	4.27316	4.06691	4.25274
UBE2L6	P4	2.53357	2.34774	2.78594	2.81108	2.50007	3.12567	2.37029	2.612	2.52362	2.60426	2.93537
UHRF1	P4	2.29238	2.49331	3.06996	3.55134	2.85772	2.74567	2.64542	2.59649	2.5762	2.44828	3.27475
UQCRQ	P4	4.58146	4.70715	5.05308	5.03868	4.82731	4.95636	4.47511	4.65305	4.66843	4.84394	5.06757
UROD	P4	3.05649	2.94686	3.49181	3.579	3.15685	3.36915	3.27819	3.06271	3.10671	2.84963	3.18343
USO1	P4	2.69804	3.02457	3.13295	2.79473	2.90466	2.75126	3.022	2.47295	2.63188	3.21397	3.09904
VAMP8	P4	3.3068	3.1673	4.03156	3.92223	3.66654	3.94918	3.40023	3.56125	3.44341	3.99178	3.7623
VPS13A	P4	1.99411	2.01412	2.59808	2.36311	2.26227	2.03005	2.15248	1.93197	2.13752	2.08884	2.275
XAF1	P4	1.63792	1.5914	2.04695	2.16291	1.89692	2.09125	1.7074	1.37487	1.50145	1.43641	1.63692
ZDHHC21	P4	1.36409	1.27553	1.79999	1.35986	1.71545	1.5579	1.28361	1.1454	1.39497	1.17299	1.32519
ZNF66	P4	2.94116	2.63546	3.3307	3.38628	2.93957	2.8208	2.40769	2.86911	3.08216	2.82951	3.00763
ZNF785	P4	0.618611	0.369313	1.03145	1.02818	0.559711	0.613963	0.650535	0.675777	0.720697	0.761865	0.846256
ADK	P5 (n=220)	0.695964	0.767221	1.02776	1.40369	1.08063	0.862742	0.730453	0.980381	0.758433	0.768915	0.852379
AFDN	P5	3.143	3.39343	3.1653	3.47355	2.82487	2.90728	3.03031	2.78491	2.90966	2.91923	3.39217
AKR7A2	P5	2.04857	2.19912	2.44619	2.54617	2.23037	2.2178	1.96327	2.11759	2.14528	2.03265	1.83175
ALG8	P5	1.08072	1.51259	1.20309	1.61728	0.961439	1.17585	1.08279	1.34531	1.00168	0.953194	1.14909
ANGPT1	P5	0.787203	0.552626	0.928238	1.11655	0.870002	0.756249	0.428006	0.642832	0.463074	0.6859	0.609551
APOBEC3C	P5	1.80916	2.28501	2.02166	2.4684	2.08	2.06412	2.03802	1.80232	1.92776	2.08871	2.0969
ARL5A	P5	2.50766	2.7567	3.21105	2.99115	2.99307	2.6715	2.76777	2.52062	2.64106	2.54276	2.67709
ASF1B	P5	-0.593278	-0.186504	-0.257772	0.139313	-0.438446	-0.424422	-0.588423	-0.57878	-0.548704	-0.565296	-0.567318
ASPM	P5	0.0510696	0.788187	0.880828	1.02717	0.398786	0.276517	0.0980138	0.322167	0.324637	0.105361	0.26707
ATAD2	P5	0.979266	1.7078	1.5076	2.05754	1.16255	1.12987	1.01155	1.18092	1.11185	0.839581	1.17289
ATAD5	P5	1.65537	1.88807	2.06292	2.33833	1.70583	1.66078	1.53633	1.62715	1.49068	1.50294	1.90919
ATIC	P5	1.81205	2.16251	2.29426	2.55004	2.07142	2.13975	1.96826	1.83968	1.88118	1.73778	1.93027
AURKB	P5	-0.923423	-0.937876	-0.572009	0.0468866	-0.951224	-0.930145	-0.894291	-0.9046	-0.884403	-0.895392	-0.911719
BANF1	P5	3.68103	3.98276	4.0435	4.27531	3.69976	3.8182	3.89538	3.94314	3.769	4.13579	3.84735
BCAT2	P5	0.251853	0.225878	0.605994	0.897011	0.366087	0.252091	0.0793735	0.0982719	0.0924722	0.299972	0.492095
BDP1	P5	3.95107	3.78186	4.36711	4.27079	4.07595	3.87564	3.82302	3.6975	3.8483	3.70475	3.96693
BLM	P5	0.889253	0.84547	1.05306	1.58082	0.777025	0.691704	0.772739	0.748656	0.781182	0.744218	0.995436
BRI3BP	P5	0.823737	1.15097	1.49354	1.61849	0.910244	1.22681	0.680427	1.11079	0.975799	1.11326	1.00679
BUB3	P5	3.51657	3.98013	3.79286	4.12003	3.64209	3.83243	3.376	3.49127	3.60148	3.53754	3.6966
C12orf66	P5	-0.230297	-0.221024	-0.290946	0.219152	-0.0819433	-0.212825	-0.391909	-0.378047	-0.382297	-0.157119	-0.409761
C19orf48	P5	3.18034	2.94846	3.44108	3.78838	3.29626	3.47531	3.03153	2.85979	2.96401	2.85132	3.06699
C1QBP	P5	3.02812	3.42205	3.36617	3.82535	3.29566	3.4585	2.9534	2.84649	2.96291	2.87763	2.98845
C2CD3	P5	0.971986	1.00332	0.859341	1.57678	1.00177	0.943394	0.809692	0.847649	0.910874	1.10718	0.807001
CASP8AP2	P5	2.47218	2.34006	2.86019	3.13997	2.52001	2.60585	2.57656	2.41077	2.78012	2.56015	2.48211
CAT	P5	3.28991	3.77848	4.15326	4.20322	3.64453	3.86722	3.18944	3.68203	3.5058	3.33455	3.27987
CCDC167	P5	0.419895	0.502318	0.443797	1.08442	0.360955	0.416154	0.245123	0.494461	0.505551	0.462317	0.664459
CCDC66	P5	0.632305	0.7701	1.18622	0.940804	0.72233	0.553289	0.622789	0.722626	0.669866	0.679918	0.696761
CCL4	P5	-0.0797397	0.586933	0.192827	0.524419	0.0561956	0.103223	0.168311	-0.059374	-0.00707969	0.198656	-0.056328
CCNA2	P5	-0.726584	-0.374483	-0.400027	0.0595609	-0.756597	-0.739007	-0.715672	-0.713376	-0.677211	-0.70493	-0.719447
CCP110	P5	1.78641	1.74	2.13767	2.59621	1.82989	1.93457	1.84987	1.95305	2.06091	1.87301	1.76641
CDC25A	P5	0.0349386	0.39539	0.260391	0.544908	-0.0160536	0.038016	0.0502883	-0.15123	-0.11065	-0.138781	-0.165173
CDC42BPA	P5	1.20573	1.29517	1.56987	1.71247	1.41407	1.27909	1.07376	1.04493	1.10143	1.2814	1.16046
CDCA5	P5	-0.455038	-0.482123	-0.0198648	0.360891	-0.501834	-0.467788	-0.429816	-0.416153	-0.410152	-0.425197	-0.43786
CDCA7	P5	2.04686	2.56994	2.44526	3.19858	2.26554	2.30702	1.87355	2.1679	1.78963	1.81407	2.07759
CDK1	P5	-0.0593923	0.320176	0.334022	0.765702	-0.115091	0.351484	-0.0618283	0.192864	0.228315	-0.0230822	0.11912
CDT1	P5	1.08564	1.52595	1.88249	2.06854	1.5749	1.68371	1.10044	1.13026	1.22699	1.14487	1.27854
CEBPA	P5	-0.612953	-0.413876	0.0037168	-0.41002	-0.440685	-0.626772	-0.593609	-0.598273	-0.572028	-0.582758	-0.605124
CENPF	P5	1.1361	1.27227	1.7314	2.32104	0.858292	1.28459	0.989979	0.804091	0.88086	1.28704	1.13082
CENPK	P5	0.198047	-0.0548165	0.711431	0.604308	0.313201	0.184932	-0.0026107	0.0330324	0.0409397	0.258357	0.184643
CENPN	P5	1.16215	1.44881	1.64725	1.73409	1.22658	1.08967	1.28052	1.0428	1.25038	1.09881	1.15166
CENPU	P5	0.54474	1.33021	1.12156	1.25903	0.63041	0.501153	0.577075	0.374489	0.631759	0.646551	0.559231
CENPW	P5	0.761569	0.999334	1.12022	1.61154	0.993324	0.953867	0.804871	1.15932	0.669954	0.63261	1.30134
CEP152	P5	0.521235	0.26488	0.935656	1.28734	0.628682	0.486775	0.58782	0.518944	0.59684	0.366909	0.730702
CFD	P5	-0.216165	0.111235	0.45772	-0.0338211	0.123894	-0.24141	0.0151595	0.0452392	-0.158812	-0.174441	-0.207227
CHAF1A	P5	0.425568	0.927492	0.937231	1.24661	0.711523	0.598728	0.256364	0.278369	0.271898	0.486947	0.413579
CHEK1	P5	0.812594	1.31425	1.20187	1.59302	1.04741	0.967406	0.838161	0.865726	0.914862	0.878575	1.11172
CIP2A	P5	-0.361418	-0.179988	-0.300956	0.13276	-0.42558	-0.60297	-0.561358	-0.547114	-0.535543	-0.552993	-0.581212
CKAP2	P5	2.06625	2.48426	2.39617	2.97585	2.21236	2.10968	2.13421	1.85363	1.99857	2.01334	2.01387
CKS1B	P5	1.4487	1.7146	1.77994	2.13334	1.67279	1.61913	1.62245	1.48964	1.54254	1.78125	1.70831
CLEC11A	P5	0.531561	0.923213	1.4575	0.837714	0.603439	0.624801	0.359395	0.383246	0.407714	0.368112	0.570826
CLEC5A	P5	0.391372	0.340826	0.900745	0.693184	0.476872	0.349537	0.201442	0.222012	0.23689	0.216863	0.537767
CLN6	P5	2.18199	2.6321	2.54482	2.9943	2.49268	2.35885	2.12607	1.91111	2.05596	1.9977	2.04448
CLSPN	P5	1.1104	1.84092	1.92776	2.45266	1.296	1.57876	1.20198	1.24219	1.22776	1.28271	1.3503
COTL1	P5	1.5279	1.91696	2.19795	2.15322	1.83782	1.79224	1.77838	1.78741	1.68082	1.61159	1.5036
CTSC	P5	3.43924	3.75126	4.005	4.22959	4.04284	3.79028	3.42068	3.49853	3.60584	3.57463	3.51214
CTSG	P5	-0.109955	0.0366706	0.399587	0.00573749	-0.140904	-0.303983	-0.265364	-0.261552	-0.239362	-0.25599	-0.284807
CTSW	P5	2.11122	2.31412	2.63268	2.58559	2.33119	2.37895	2.04245	2.52883	2.25223	2.24103	2.07768
DBF4	P5	1.37355	1.47825	1.75874	1.99487	1.63661	1.46508	1.24159	1.65094	1.27167	1.41553	1.19173
DDX24	P5	3.88918	3.67792	4.13065	4.01367	3.68238	3.32903	3.57314	3.591	3.639	3.56845	3.48001
DHFR	P5	1.12356	1.55315	1.91037	2.80377	1.31492	1.57412	1.12617	1.15804	1.16031	1.15938	1.43924
DLEU2	P5	0.795907	0.756239	1.14769	1.41657	1.3125	0.976812	0.880873	1.02445	0.858965	0.893862	0.888297
DNMT1	P5	3.30006	3.37045	3.55354	3.68549	3.2182	3.24752	3.0271	2.97252	3.10481	3.06207	3.10876
DNPH1	P5	1.20459	1.32678	1.48917	1.81885	1.32498	1.32189	1.20742	1.10265	1.11899	1.03258	1.15098
DSE	P5	2.55701	2.68736	3.08367	2.82084	2.57032	2.62161	2.58366	2.32351	2.51005	2.45731	2.45533
DTL	P5	-0.319198	0.0785889	-0.0147606	0.630611	-0.177374	-0.11678	-0.291184	-0.301739	-0.0267923	-0.291701	-0.0885994
DUT	P5	3.21197	3.42812	3.52429	4.15262	3.2763	3.44637	3.03378	3.25466	3.17697	3.23609	3.22115
EEF1AKNMT	P5	1.82845	1.76422	1.79722	2.24687	1.94556	1.48451	1.43015	1.59136	1.6459	1.59658	1.86785
FAH	P5	0.672083	0.900082	1.21385	1.2863	0.792415	0.865687	0.663365	0.688996	0.552192	0.722646	0.848194
FAM111B	P5	-0.255087	0.131915	0.0492075	0.79039	-0.0861807	-0.046605	-0.233007	-0.239616	-0.206443	-0.227794	-0.242079
FAM161A	P5	0.371785	0.538184	0.945243	0.397372	0.303299	0.548977	0.400737	0.193181	0.23136	0.217333	0.389914
FEN1	P5	1.19155	1.61293	1.86594	2.20427	1.80656	1.37326	1.19423	1.42777	1.34363	1.42918	1.62021
FNDC3B	P5	2.38335	2.49367	2.48369	2.79218	2.39274	2.27714	2.52143	2.16426	2.17083	2.5781	2.15132
FOXM1	P5	-0.230754	0.0559937	0.018056	0.207126	-0.498972	-0.270211	-0.231297	-0.433597	-0.408337	-0.417642	-0.43576
GINS2	P5	0.0697145	0.783455	0.662025	0.738833	0.208496	0.385741	0.299505	0.116068	0.130265	0.316996	0.439766
GMNN	P5	1.78547	2.25785	2.23254	2.74926	1.99798	2.03597	1.62081	1.83424	1.79354	1.77433	2.06652
GOLIM4	P5	1.98049	1.75948	2.23209	2.22238	2.08169	1.96981	1.85652	1.85132	2.44612	1.93388	1.75842
GPR174	P5	0.746001	0.97391	0.870965	1.3439	0.643016	1.21784	0.963255	0.949551	1.10235	0.852984	1.05111
GRPEL2	P5	2.02059	1.59461	1.53657	2.15021	1.50694	1.78525	1.81428	1.57609	1.48941	1.44538	1.64058
GTF2I	P5	-0.00382527	0.176257	0.648445	0.481918	0.129916	0.1958	0.205769	0.0308735	0.0642859	0.0376471	0.27603
H1-4	P5	0.0212979	-0.00461116	0.279097	0.427591	-0.0351755	0.0189494	-0.19076	-0.177486	0.0991173	-0.153107	0.0154299
H1-5	P5	0.0204899	0.232106	0.39373	0.506263	-0.000104369	-0.177887	-0.127684	-0.1348	-0.103879	-0.117372	0.0487672
H2AC20	P5	1.00857	0.511798	0.787768	1.33483	0.515561	0.613666	0.650237	0.67318	0.511383	0.76156	0.667937
H2AZ1	P5	5.91052	6.02843	6.00016	6.4913	5.91269	5.91946	5.74662	5.89534	6.03967	5.89803	6.24264
H3C4	P5	0.0902183	0.0632711	0.161412	0.681979	0.018108	-0.154819	-0.111049	0.134503	-0.0648985	-0.0816636	0.516307
H4C3	P5	2.43418	2.82874	4.12043	5.08173	2.72155	2.99476	2.18657	2.58138	2.50879	2.54547	3.21017
HACD3	P5	1.96002	2.25331	2.689	2.34309	2.10838	2.20493	1.97595	2.07773	2.08614	2.22719	2.04004
HACD4	P5	1.1969	1.62525	1.4777	1.90759	1.49476	1.50966	1.20729	1.73524	1.34459	1.70551	1.43008
HAUS1	P5	1.44318	1.71433	1.94185	2.24813	1.7713	1.6197	1.4963	1.65939	1.60212	1.55219	1.63947
HCG18	P5	2.34842	2.06894	2.67437	2.45561	2.32298	2.27134	2.05959	2.4054	2.10544	2.31041	1.99096
HEATR1	P5	1.09219	1.67315	1.60962	1.90881	1.28598	1.23752	1.36852	1.33686	1.23116	1.17622	1.28628
HELLS	P5	0.771178	1.09429	1.43888	1.90351	0.989112	0.741577	0.851674	0.825808	0.830066	0.63613	0.833567
HILPDA	P5	-0.524208	-0.369024	-0.393045	0.072152	-0.369757	-0.317343	-0.49963	-0.495752	-0.478909	-0.239604	-0.290139
HIRIP3	P5	0.430034	0.398068	0.467796	0.956885	0.350507	0.537852	0.26245	0.482503	0.300144	0.526397	0.661091
HMGB2	P5	2.71439	2.99808	3.61749	4.42016	2.81996	3.03954	2.91546	2.75935	2.46273	2.47624	2.89952
HMGB3	P5	1.68256	1.56996	2.13941	2.12876	1.4836	1.74056	1.38446	1.39543	1.41472	1.47246	1.66893
HMGN2	P5	4.91361	5.37687	5.65491	5.92117	5.28457	5.31313	4.97156	4.90811	4.8338	4.7437	5.25479
HMGN5	P5	0.780178	0.920358	1.05813	1.40024	0.831995	0.758054	0.585139	0.639842	0.671744	0.636754	0.430417
HMGXB4	P5	1.44119	1.81756	1.9542	2.21768	1.29361	1.83281	1.53056	1.44719	1.54549	1.63208	1.44244
ICMT	P5	1.54042	1.48355	1.91637	1.91775	1.28185	1.46629	1.3867	1.45353	1.3597	1.71236	1.5921
IFIT2	P5	0.097476	0.0749122	0.00418744	0.732068	0.019307	0.294434	-0.11412	-0.0675117	-0.0731336	-0.0720956	0.137857
IGFL4	P5	0.636243	0.963571	1.07145	1.36937	0.873911	0.801975	0.709245	0.463665	0.516546	0.683	0.890009
KANTR	P5	3.15423	2.94534	3.83077	3.52339	3.02852	3.24367	3.05625	3.20257	3.12357	3.0546	3.06509
KLF4	P5	2.88088	2.68495	2.95229	3.2732	2.62709	2.70494	2.69149	2.39245	2.68395	2.66872	2.94366
KNOP1	P5	2.06588	2.25813	2.61463	2.48138	1.98241	2.07281	1.93989	2.02572	2.09029	1.84729	2.34651
LIG1	P5	0.439699	0.826622	0.672865	1.36768	0.584291	0.589118	0.299934	0.548656	0.352819	0.583042	0.506542
LMAN1	P5	3.04676	3.04663	3.51066	3.77633	3.15581	3.3142	3.05079	3.10213	3.21416	3.41572	2.96918
LMNB1	P5	0.890479	0.763621	1.39842	1.48988	0.952699	0.886792	0.541453	0.752394	0.754239	0.560456	0.919438
LRPPRC	P5	3.55162	3.5664	4.02114	4.16771	3.8309	3.69247	3.5141	3.44425	3.27533	3.53494	3.54663
LSM11	P5	1.46283	1.44033	1.72823	1.83391	1.47202	1.52252	1.33414	1.37092	1.47203	1.4206	1.14829
LYAR	P5	2.54798	2.2135	2.82268	3.19206	2.99713	2.6039	2.58026	2.41985	2.36149	2.35992	2.35732
LYZ	P5	1.53009	1.63497	2.16149	1.81844	1.24361	1.13528	1.4107	1.24687	1.28914	1.29236	1.23673
MAB21L3	P5	3.0227	2.9372	3.64219	3.44328	2.96589	3.23799	3.06905	2.84451	3.09446	3.00719	3.10494
MCM10	P5	-0.54238	-0.341405	-0.183587	0.461238	-0.378312	-0.55765	-0.538339	-0.505256	-0.50968	-0.519624	-0.326238
MCM2	P5	1.16553	1.50041	1.96216	2.31055	1.65861	1.91679	1.37135	1.43607	1.10703	1.29552	1.44699
MCM3	P5	2.97253	3.26341	3.51467	4.08785	3.24756	3.03955	3.31327	3.15932	3.33304	3.30074	3.30298
MCM4	P5	2.75812	3.37933	3.49139	3.90922	3.12317	3.17536	2.90583	2.77778	2.5106	2.71487	3.06944
MCM5	P5	2.46994	2.5052	3.02683	3.32832	2.616	2.85556	2.29971	2.43453	2.51243	2.35891	2.86852
MCM7	P5	3.75193	4.10064	4.15153	4.48223	3.96516	4.09913	3.7094	3.58577	3.78117	3.80151	3.89486
MCMBP	P5	3.0768	3.19571	3.41583	3.69834	3.08428	3.08203	3.17383	3.33622	3.44011	3.34606	3.1607
MDN1	P5	2.55096	2.29938	3.00313	2.7609	2.61277	2.65635	2.36001	2.48886	2.51763	2.45388	2.26146
MELK	P5	-0.273482	-0.0870339	0.165905	0.368602	-0.321635	-0.0946946	-0.252292	-0.0196776	0.0030076	-0.0279196	-0.0676618
METAP2	P5	4.11708	4.11249	4.55759	4.30993	4.23462	4.03294	3.97664	4.06184	3.92357	3.96277	4.01201
METTL15	P5	0.378147	0.347588	0.762718	0.934078	0.464442	0.57067	0.583902	0.200072	0.458116	0.426401	0.544379
MICOS10	P5	2.72615	3.20578	2.97085	3.32498	2.75416	3.06445	2.66363	2.85372	2.8594	2.86171	3.11768
MIF	P5	3.86526	4.22489	4.5681	4.7927	4.32801	4.30717	3.627	3.85255	3.65108	3.80226	4.13599
MKI67	P5	0.684724	0.844249	1.37567	2.41814	0.7522	0.466259	0.698569	0.745095	0.818063	0.584094	0.873335
MMS22L	P5	0.588032	0.544413	0.804987	1.24493	0.692507	0.776442	0.579619	0.634636	0.903651	0.66903	0.592918
MNAT1	P5	1.1301	1.25629	1.64052	1.60642	1.3293	1.13483	1.03143	1.00407	1.08448	1.10546	0.959799
MPO	P5	2.87722	3.35995	5.73298	5.13757	4.40264	3.43776	3.53589	2.75377	3.02499	2.87939	3.23133
MRPL24	P5	1.32984	1.40423	1.66223	1.83424	1.32285	1.38748	1.28649	1.16764	1.37215	1.43867	1.52771
MRPS10	P5	1.91064	2.08398	2.34522	2.46672	2.06657	1.96301	2.22746	1.89699	2.05886	1.8756	2.10105
MRPS26	P5	1.89519	2.08514	2.4506	2.47169	1.9953	2.33944	2.21151	1.83466	1.97328	1.998	2.08745
MT2A	P5	0.264542	0.439203	0.901011	0.706963	0.380273	0.449392	0.0783059	0.115395	0.129542	0.094872	0.296523
MTHFD1	P5	1.56456	2.39267	2.53199	2.67638	2.07669	2.10065	1.78431	1.68961	1.79848	1.98486	2.04924
MTIF2	P5	1.36004	1.34723	1.39634	1.80093	1.20581	1.2908	1.29573	0.837364	1.14287	1.24883	1.30538
MYBL2	P5	-0.10002	0.0991329	0.385589	1.45271	0.0393717	0.248735	-0.0729088	-0.0636916	-0.025479	-0.0502008	0.151269
NBN	P5	2.20811	2.71356	2.85796	2.55822	2.37081	2.414	2.42015	2.33612	2.34571	2.32633	2.2529
NCAPD3	P5	0.580165	0.659058	0.754573	1.18412	0.674603	0.970299	0.61279	0.637482	0.63924	0.683471	0.572255
NCAPG2	P5	0.668199	0.488661	0.893436	1.2673	0.787354	0.524599	0.5527	0.62882	0.399303	0.405402	0.740118
NDC1	P5	0.733203	1.11598	1.13271	1.66279	0.992089	1.07841	0.975342	0.85313	0.877432	0.99109	0.78737
NDUFAF2	P5	1.99283	2.04795	2.62955	2.24077	1.7817	2.19704	1.97845	1.77533	1.87786	1.75062	1.76677
NUDT1	P5	3.12329	3.23837	3.5165	3.95148	3.41477	3.52126	3.14052	3.5603	3.31685	3.39724	3.54184
NUP107	P5	2.47586	2.49814	2.48445	2.85015	2.51976	2.37304	2.15815	2.32174	2.23668	2.58283	2.18139
NUP188	P5	3.02402	2.93908	3.04476	3.37205	2.96755	2.96989	2.79918	2.95068	2.85646	2.65403	2.69756
NUSAP1	P5	0.503757	0.665373	1.08786	1.1887	0.601759	0.499377	0.725695	0.330251	0.559199	0.356665	0.562275
OR4D2	P5	1.15374	1.42709	1.23152	1.62262	1.02713	1.30518	1.21536	1.2239	1.11002	1.01293	1.47158
ORC1	P5	0.217981	0.28797	0.567401	0.75082	-0.0737084	0.305676	0.253715	-0.00472114	0.260309	0.231411	0.181188
ORC6	P5	0.543857	1.01301	0.778681	1.13836	0.595918	0.505173	0.55782	0.562597	0.361402	0.608023	0.500745
OSM	P5	0.369641	0.696848	0.79114	0.614679	0.299477	0.328273	0.420216	0.19914	0.192925	0.391046	0.367948
P2RY10	P5	0.373803	0.522207	0.367218	0.811062	0.273109	0.125585	0.424835	0.405591	0.224739	0.415961	0.629158
PA2G4	P5	4.43246	4.71822	4.95757	4.91067	4.40644	4.43295	4.42594	4.41486	4.24141	4.37734	4.49805
PAICS	P5	3.78984	3.93819	4.07154	4.25697	3.8321	3.81843	3.59742	3.63786	3.69252	3.69013	3.82483
PARP1	P5	3.34844	3.81471	3.70881	3.85496	3.39821	3.35933	3.2168	3.56139	3.58205	3.50124	3.44289
PCLAF	P5	1.13225	1.96566	2.33207	2.8103	1.29961	1.52464	1.11563	1.16434	1.01891	1.16162	1.30671
PCNA	P5	3.16001	3.14268	3.69991	4.22769	3.24179	3.33291	2.97991	3.02274	2.92057	3.11563	3.30426
PHB	P5	3.59279	3.69803	4.03856	4.23491	3.67049	3.70638	3.49438	3.523	3.8914	3.57764	3.88083
PLK4	P5	-0.141469	-0.0269922	0.090274	0.346364	-0.408596	-0.202602	-0.334634	-0.102362	-0.31334	-0.329122	-0.127165
POGLUT3	P5	1.15091	0.925581	1.40753	1.57509	1.19938	1.09921	1.18614	1.42663	1.12914	1.36351	1.02742
POLE2	P5	-0.514709	-0.307045	-0.195286	0.0752848	-0.356297	-0.122505	-0.482011	-0.491818	-0.457363	-0.18983	-0.307321
POLE3	P5	3.97728	3.7363	4.24341	4.49091	3.91482	3.96707	3.63958	3.69198	3.50588	3.64506	3.92175
POP4	P5	1.38028	1.32883	1.71286	1.93335	1.412	1.81843	1.60976	1.81692	1.38877	1.48735	1.5406
PPT1	P5	1.9058	1.92443	2.28395	2.61562	2.43972	2.14762	1.82318	1.95318	1.71459	1.78425	1.97779
PRC1	P5	-0.229806	-0.0519317	-0.154224	0.211411	-0.302025	-0.477268	-0.451405	-0.42695	-0.420909	-0.425778	-0.444024
PRKDC	P5	3.19094	3.24091	4.13104	3.86937	3.53273	3.40862	3.22234	3.20234	3.39308	3.36221	3.34679
PRMT3	P5	0.214278	0.22569	0.75993	0.317201	0.355742	0.207098	0.282492	0.276772	0.111457	0.522838	0.0543397
PSMB8-AS1	P5	2.61491	2.77774	3.0696	3.36736	2.64572	2.90288	2.51349	2.69161	2.78095	2.57784	2.93174
PTTG1	P5	1.49717	1.73106	1.69202	2.25847	1.36448	1.12763	1.39093	1.35283	1.2569	1.2	1.52237
PUS7	P5	0.817812	0.947408	1.21515	0.909814	0.536304	0.780002	0.662795	0.723367	0.670723	0.715517	0.44046
RACGAP1	P5	-0.102752	-0.143962	0.175373	0.592879	0.0333193	-0.12597	0.131866	-0.0909187	-0.0531696	0.160875	0.337914
RAD51AP1	P5	-0.454686	-0.0610325	0.0326005	0.284632	-0.297643	-0.476046	-0.23917	-0.4321	-0.411279	-0.430954	-0.448797
RBBP8	P5	2.24265	2.03229	2.372	2.61958	2.31604	2.37894	2.05547	2.13043	2.13102	2.34698	1.8825
RFC3	P5	0.516723	0.481623	0.42894	1.21584	0.760172	0.517794	0.532207	0.568532	0.635954	0.77307	0.735679
RGS10	P5	4.94215	5.09586	5.41998	5.57068	4.76088	4.74696	4.72225	4.75925	4.65153	4.75095	5.45321
RGS16	P5	0.326095	0.741153	0.399985	1.00371	0.434546	0.0982427	0.395705	0.348981	0.403973	0.366801	0.370264
RIF1	P5	3.92173	3.97593	4.17597	4.3189	4.01005	3.75873	3.57241	3.74471	3.79184	3.61778	3.741
RPA3	P5	1.92303	1.72368	2.25903	2.68179	1.89133	2.14979	1.80196	1.50366	1.83211	1.95596	2.00613
RPL6	P5	8.37043	8.58611	8.73365	8.98457	8.64832	8.55441	8.26366	8.28732	8.23739	8.25436	8.63141
RRM1	P5	1.58669	1.48138	2.07013	2.52963	1.78896	1.83162	1.62079	1.68212	1.74411	1.62386	1.58599
RRM2	P5	0.171735	-0.0790573	0.28851	0.961568	0.0965766	0.290511	-0.0377079	0.00805445	0.243323	0.00118769	0.187332
RTKN2	P5	-0.269343	-0.0658265	0.0215076	0.425413	-0.0973698	-0.0568169	0.171582	0.00268959	-0.20777	-0.224925	-0.025073
SAMM50	P5	2.10928	2.49356	2.38519	2.87717	2.22621	2.54689	2.11593	2.47629	2.68199	2.34828	2.43995
SGO2	P5	0.122775	0.0392914	0.416348	0.646375	0.050492	0.12038	-0.0867833	-0.0424333	-0.0294227	0.170099	0.173258
SIRT5	P5	0.391228	0.630966	0.264744	0.87429	0.289416	0.527223	0.612866	0.471615	0.424697	0.433646	0.44863
SLC16A1	P5	2.24898	2.50962	2.52605	2.68126	2.00768	2.10046	2.30536	1.95784	2.03043	2.23292	1.87649
SMC2	P5	1.25196	1.6565	1.74392	1.85231	1.27208	1.47826	1.11034	1.27555	1.20303	1.31509	1.40143
SNRPD1	P5	4.35868	4.85219	4.98745	4.92366	4.5344	4.62123	4.45131	4.4815	4.36787	4.42662	4.70298
SPAG5	P5	-0.121721	-0.143007	0.177685	0.755698	0.0272385	0.0991726	0.172246	-0.0894642	-0.0403376	-0.0633172	0.126249
SPARC	P5	1.60537	1.85846	2.36078	2.5366	2.20209	2.17569	1.83027	1.78404	1.61079	1.70202	1.67262
SPIN4	P5	0.150766	0.32312	0.221665	0.566961	0.267012	-0.0753782	-0.0301749	-0.025708	-0.0179011	0.00506393	0.381431
SSBP1	P5	4.66043	4.76161	4.95115	5.32436	4.66025	4.84148	4.64128	4.57658	4.52553	4.46714	4.72473
SSRP1	P5	3.28268	3.50802	3.90322	4.03237	3.60905	3.74558	3.51629	3.36498	3.58136	3.59445	3.50552
STMP1	P5	3.18097	3.90322	3.65478	3.73276	3.41432	3.46629	3.16168	3.37433	3.25787	3.20735	3.19801
SUPT16H	P5	3.3199	3.44322	3.84877	3.72489	3.08738	3.39087	3.31056	3.28772	3.5667	3.4694	3.28077
TCF19	P5	0.0476607	0.327668	0.286754	0.532431	-0.0198088	0.0315203	0.0643355	-0.118545	-0.11138	-0.102154	-0.14485
TCOF1	P5	1.08427	1.18945	1.44649	1.69094	1.44556	1.27856	1.50011	1.15722	1.51312	1.32417	1.06382
TENM4	P5	-0.0463716	0.123684	0.366163	0.21589	-0.131208	-0.117415	-0.244102	-0.254966	-0.216847	-0.00243399	-0.0593528
TK1	P5	-0.17671	0.400984	0.381068	1.13	-0.0159141	-0.194961	-0.160667	0.0859346	-0.133443	-0.132507	-0.154645
TMA16	P5	2.39641	2.47187	2.83572	2.98288	2.57622	2.6177	2.40932	2.44028	2.44412	2.26382	2.45034
TMEM106C	P5	0.213464	0.384867	0.444466	1.019	0.149853	0.204658	0.228637	0.0217342	0.0620778	0.25225	0.444344
TMIGD2	P5	0.681731	0.916804	1.35992	0.791414	0.746846	0.940949	0.73341	0.738608	0.772265	0.761298	0.865743
TMPO	P5	2.96821	3.38988	3.72452	3.82655	3.18805	3.39596	3.06697	3.32373	2.95102	3.3668	3.08241
TNFSF10	P5	1.02704	1.34068	1.12058	1.56858	0.930964	0.81868	1.09552	0.838929	0.982539	0.908639	0.927408
TOP2A	P5	-0.162444	0.0349475	0.302312	0.973165	-0.00481262	0.0532541	0.0625896	0.0672977	0.107736	-0.113064	-0.133238
TPR	P5	4.02733	3.9408	4.2037	4.32476	4.03275	4.14867	3.7728	3.84994	4.06691	3.86449	3.7285
TPX2	P5	0.118212	0.847996	0.617017	1.25422	0.459912	0.518167	0.383286	0.360899	0.390203	0.378737	0.328168
TRIB3	P5	3.04902	2.544	2.94046	3.3737	2.98079	2.71664	2.88182	2.50568	2.36185	2.55792	2.32186
TUBA1B	P5	6.12365	6.5015	6.57933	6.98646	6.36171	6.15003	6.03837	6.0429	5.88402	6.13919	6.34882
TUBB	P5	5.15419	5.38638	5.43792	6.13151	5.09092	5.37645	5.26794	5.16782	5.25457	5.33849	5.73538
UBE2C	P5	-0.633616	-0.0341462	-0.289937	0.381657	-0.659915	-0.419098	-0.390974	-0.589848	-0.582991	-0.600006	-0.624257
UNG	P5	1.35862	1.62669	1.53085	2.08565	1.50174	1.79557	1.37484	1.43973	1.30232	1.51438	1.40146
UQCC2	P5	2.67381	2.80342	3.09725	3.35707	2.80122	2.9647	2.87893	2.69533	2.90777	3.07451	2.53215
USP1	P5	2.97983	3.24238	3.44411	3.68775	2.89116	2.92891	2.85331	2.57854	2.92213	2.97418	3.01412
VASH1	P5	2.28775	2.56043	2.44627	2.73681	2.29669	2.31175	2.26098	2.13768	2.18175	2.21355	2.04155
VRK1	P5	1.31146	1.42846	1.8839	2.09953	1.49413	1.44112	1.35825	1.5803	1.30861	1.24896	1.51782
WDR54	P5	0.698749	0.714239	0.843747	1.15871	0.665193	0.877552	0.392367	0.609474	0.433861	0.605216	0.741383
WDR70	P5	0.813177	0.874138	1.24047	1.50451	1.2331	0.814403	0.84739	1.08211	0.90962	0.912245	1.23333
WDR76	P5	0.70189	1.0289	1.10545	1.67065	1.11007	0.891515	0.781192	0.757131	0.827999	0.778642	0.762252
XRCC2	P5	0.567602	0.901985	0.761251	1.16228	0.489488	0.738256	0.640764	0.629144	0.621152	0.703281	0.612181
ZNF160	P5	1.26692	1.54342	1.46234	1.82706	1.446	1.42518	1.28579	1.5535	1.2057	1.40095	1.32748
ZNF367	P5	0.438272	0.404879	0.739005	1.10992	0.556696	0.612093	0.453011	0.488562	0.300815	0.508602	0.482833
ABI1	P6 (n=181)	3.73298	3.29151	3.2874	3.27038	3.62628	3.22629	3.76878	3.86225	3.83884	3.86474	3.82761
ADAM8	P6	4.93896	4.64441	4.54398	4.2756	4.67193	4.88364	4.88328	5.00098	5.18063	5.29888	4.52652
AFF1	P6	4.20897	3.79433	3.58671	3.63207	3.89991	3.99857	4.21141	4.0772	4.31062	4.28335	4.11947
AHR	P6	5.86087	5.2144	5.06504	5.18765	5.4099	5.4132	5.75567	5.64281	5.81259	5.88442	5.41663
ANKRD28	P6	6.00991	5.76001	5.49635	5.37613	5.90345	5.69768	6.05522	5.87725	5.75676	5.75982	5.51922
AP1G1	P6	3.65332	3.83811	3.24652	3.05809	3.34606	3.42892	3.58005	3.41133	3.7053	3.40342	3.39379
ATXN1L	P6	2.26151	2.3653	2.1645	2.02396	2.38015	2.38839	2.64104	2.43026	2.24141	2.42552	2.24028
B4GALT1	P6	2.3754	2.45416	2.08489	2.09918	2.3605	2.3793	2.6835	2.67072	2.49871	2.3975	2.45554
BCL3	P6	3.13775	3.1485	2.51367	2.4865	2.70819	2.34715	2.8597	2.83829	3.12745	3.01811	2.56647
BHLHE40	P6	4.64015	4.16454	4.20291	4.19133	4.1816	4.01809	4.46378	4.40233	4.46535	4.13067	4.49187
BTG1	P6	4.44937	4.17691	4.04265	3.7448	4.39528	3.99791	4.31325	4.35529	4.33475	4.4063	3.97422
BTG2	P6	3.22845	3.2914	2.80359	2.98394	2.82912	3.10065	3.22839	3.48469	3.62002	3.36503	3.01116
C1orf174	P6	1.99356	2.06319	2.135	1.89988	1.64619	1.90434	2.1614	2.11275	2.25784	2.30912	1.868
C6orf62	P6	3.84039	4.06527	3.93433	3.57563	3.71188	3.9125	4.06188	4.12077	3.97363	4.24067	4.02888
C8orf76	P6	1.9627	1.87631	1.81291	1.39526	1.77081	1.91185	1.89007	2.21652	2.20837	2.10825	1.73277
CD53	P6	5.94647	5.57596	5.37208	5.51994	5.77796	5.74586	5.98765	6.12047	6.09688	6.11965	5.86485
CD69	P6	3.8577	3.73982	3.05297	3.22723	3.36898	2.9062	3.47415	3.60153	3.67164	3.46301	3.28516
CDC42	P6	6.078	5.57153	5.77944	5.68853	5.89233	5.73438	6.14316	5.99345	6.18728	6.07439	5.93525
CDC42EP3	P6	4.0638	3.78324	3.44469	3.6767	3.60321	3.5438	3.88256	3.95617	3.88732	3.95055	3.57932
CHASERR	P6	3.66789	3.62514	3.26997	3.48848	3.64007	3.41185	4.04881	3.99936	3.66958	3.69858	3.76839
CHD3	P6	3.84025	3.37344	3.39645	3.23267	3.45069	3.40074	3.52652	3.92431	3.62398	3.74208	3.83571
CHMP1B	P6	3.27965	3.03905	2.95108	2.67849	2.99748	2.91614	3.09727	3.06515	2.73179	3.1446	3.11836
CIC	P6	2.75598	2.54028	2.18543	2.30619	2.55455	2.58478	2.74495	2.84442	2.84159	2.71702	2.57881
CLDN15	P6	1.48394	1.4254	1.1067	0.799846	1.20588	1.10729	1.04071	1.21978	1.26522	1.281	1.30259
CLK1	P6	5.22109	4.95962	4.84638	4.72554	4.98145	4.84353	5.29503	5.3815	5.5117	5.34209	5.07752
CLN3	P6	3.19089	3.41923	3.12495	2.81177	3.11284	3.26874	3.54965	3.62452	3.55189	3.3475	3.42783
CPNE2	P6	1.6026	1.53553	1.39512	1.12695	1.6124	1.67005	1.73501	1.76643	1.65212	1.68668	1.79094
CRBN	P6	2.77826	2.78857	2.66585	2.4116	2.6263	2.5093	2.7915	3.01423	3.05027	2.86282	2.82671
CRY1	P6	3.72833	3.4699	3.05563	3.28895	3.2411	3.33873	3.60395	3.26114	3.42486	3.55121	3.39595
CSK	P6	3.34428	3.45455	3.26901	2.84652	3.46595	3.41992	3.58316	3.73262	3.6673	3.70909	3.63882
CSRNP1	P6	4.13293	3.91018	3.59484	3.42141	3.99292	3.95095	3.8977	4.15327	4.61018	4.47055	4.26787
CTBP2	P6	4.07472	3.89392	3.52971	3.45009	3.80473	3.68216	4.14344	3.86345	3.96509	3.80018	3.84747
CYTH1	P6	2.80229	2.7922	2.57616	2.40667	2.70274	2.70794	2.91912	3.05883	3.01924	2.86699	2.81534
CYTH2	P6	3.25934	3.23757	3.03511	2.94114	3.1677	3.24349	3.59079	3.50472	3.47126	3.23505	3.24691
CYTIP	P6	5.40261	4.86759	4.96039	4.88069	5.26423	5.19333	5.48121	5.37095	5.53325	5.33683	5.09031
DDIT3	P6	3.62251	3.54581	3.17385	3.11803	3.16754	3.1807	3.83487	3.41906	3.5222	3.40951	3.66627
DDX59	P6	1.46947	2.07722	1.40226	1.42818	1.65374	1.77137	2.00751	1.90272	1.96423	1.75642	1.57323
DENND4A	P6	3.92136	3.64533	3.59944	3.3617	3.76065	3.58188	3.68879	3.71793	3.72996	3.95387	3.46348
DUSP6	P6	6.63743	6.06656	6.02604	6.14598	6.33734	6.31183	6.41211	6.55164	6.26246	6.2287	6.40358
EFHD2	P6	4.1257	4.20053	3.83162	4.08699	3.98986	4.13218	4.42222	4.2416	4.47512	4.11184	4.11114
EMP3	P6	4.0989	4.34083	3.99098	3.88902	4.26099	4.11701	4.63321	4.41972	4.54189	4.31656	4.29299
FAM53C	P6	3.18221	2.58896	2.68547	2.52655	2.84159	2.46049	2.88378	3.03208	2.80856	2.78356	3.08367
FBXW11	P6	2.41614	2.45438	2.47232	2.51485	2.06224	2.08071	2.48916	2.34563	2.70851	2.71464	2.20551
FOSL2	P6	3.00272	2.72612	2.94009	2.58005	2.90987	2.75758	3.21749	3.00318	2.97624	2.8858	2.6823
GABARAPL2	P6	3.83185	3.83869	3.61269	3.55267	3.42959	3.60517	3.95238	3.94482	3.93439	3.64905	4.1211
GADD45B	P6	2.81168	1.99461	1.95767	2.39453	2.15746	2.18901	2.42905	2.48526	2.10103	2.67191	2.52665
GALNT11	P6	1.18857	1.61482	1.2299	0.697105	1.34427	1.17154	1.21222	1.50779	1.58536	1.33545	1.02945
GATAD2B	P6	2.94136	3.02682	2.60369	2.96995	2.52805	3.25481	3.07821	3.12387	3.14024	3.18787	2.82457
GNA15	P6	5.20705	4.92073	4.76954	4.54192	4.79242	4.68865	5.07906	5.12589	5.14108	4.72048	4.83231
GPAT3	P6	2.21544	1.71602	1.88271	1.58643	1.87101	1.88602	2.39382	2.04653	2.05729	1.86549	1.55199
GRINA	P6	2.2863	2.18404	1.71944	1.80879	2.10225	1.98847	2.03568	2.48789	2.14433	1.89935	2.13568
HECA	P6	2.724	2.91786	2.42556	2.30038	2.62163	2.402	2.66235	2.81687	2.62713	3.00499	2.64674
HES1	P6	3.64996	3.22887	2.49442	3.08	2.98156	3.07679	2.75232	3.42144	3.08977	3.6684	3.55959
HES4	P6	1.11746	1.46738	1.15258	0.906286	1.19437	1.27493	1.18615	1.57259	1.50639	1.59676	1.35046
HIPK1	P6	4.16744	4.10195	3.92076	3.64805	3.91459	3.90514	4.5184	4.13571	4.42019	4.39181	4.02933
HIVEP2	P6	3.53074	3.14539	3.05519	2.54607	3.0451	2.73367	3.39253	3.2727	3.16114	2.81761	2.83663
HLA-DQB1	P6	2.77692	2.23647	2.09216	2.00171	2.30898	2.05674	2.06366	2.58253	2.14759	2.71076	2.51525
HLA-DRB1	P6	5.3765	4.68269	4.73175	4.59127	4.91361	4.96152	5.17129	5.03223	5.36469	5.11263	4.98076
HOPX	P6	4.46764	3.75777	3.4877	3.83838	4.02748	4.07717	4.42154	4.58248	4.30917	4.33319	3.6694
HSPA1A	P6	4.0263	3.2954	3.28563	3.9821	3.54162	3.24335	4.14717	4.00266	3.74657	4.11904	3.76227
IDS	P6	6.22261	5.85942	5.55766	5.66482	5.83994	6.00227	6.18849	6.35769	6.35149	6.42347	5.40935
IER2	P6	4.00726	3.25939	3.45978	3.21855	3.42672	3.67804	3.71264	4.02875	3.87013	3.79228	4.00019
IL21R	P6	1.14105	1.15152	0.79087	0.739717	1.17173	1.01138	1.36571	1.59685	1.7022	1.05899	0.961213
INTS6L	P6	2.63007	2.56288	2.17273	2.52564	2.77543	2.27677	2.65963	2.66969	2.47268	2.34779	2.38672
IP6K2	P6	4.01277	3.87709	3.45127	3.80697	3.59237	3.53207	3.86812	4.03885	3.94878	3.6278	3.91095
IRF7	P6	2.46784	2.61034	1.99356	2.15342	2.25718	2.28019	2.41915	2.60488	2.66436	2.35881	2.48704
JAK1	P6	4.73828	4.1224	4.55011	4.04971	4.36181	4.30475	4.44702	4.48277	4.43894	4.33568	4.32082
JUND	P6	4.67376	4.52065	3.97623	3.92048	4.43577	3.99339	4.43585	4.89916	4.62731	4.38519	4.29865
KBTBD2	P6	2.85304	2.4354	2.35412	2.22644	2.49226	2.26291	2.60209	2.89799	2.63882	2.49376	2.43441
KDM6B	P6	3.7221	3.3914	3.00412	3.09946	3.14688	2.87366	3.68068	3.73493	3.56116	3.28182	3.51184
KIAA1522	P6	3.76753	3.26696	3.07695	3.43028	3.42361	3.43686	3.61713	3.69817	3.55903	3.84194	3.26573
KLF2	P6	0.586695	-0.0603225	0.0659992	-0.0251498	0.120559	-0.0454839	0.417175	0.198931	0.267211	0.251033	0.395448
KLF6	P6	5.99406	5.44468	5.11213	5.08019	5.77088	5.67264	6.27195	6.45392	6.33096	6.17821	6.01556
LMNA	P6	6.72814	5.83943	5.4768	5.67725	5.88529	6.08035	7.12956	6.99084	7.2431	6.95929	6.27634
LOC100288175	P6	4.24755	4.2031	3.72582	3.6984	3.85592	4.11632	3.74573	4.30846	4.18607	4.43095	4.32652
LOC284454	P6	5.03743	4.23046	4.15832	4.24567	4.34174	4.49742	4.88208	4.56532	4.99048	4.75594	4.56847
LOC728392	P6	2.06053	2.08026	1.51647	1.51222	1.74012	2.00378	1.9089	2.02972	2.12185	1.84423	1.69546
LPIN1	P6	4.96675	4.69695	4.58326	4.38655	4.82826	4.91913	4.80281	4.90279	4.98564	4.85229	4.73146
MAGED2	P6	4.73422	4.26637	4.17748	4.07421	4.30286	4.51257	4.37385	4.34902	4.5641	4.54706	4.28554
MALL	P6	1.45543	1.81168	1.02336	1.29697	1.79958	1.69088	1.75606	2.06209	1.99277	1.66452	1.23982
MAP1LC3B	P6	4.32181	4.48222	3.92907	4.16996	4.26574	4.13706	4.87582	4.54563	4.54917	4.27743	4.44803
MAP1S	P6	3.76496	3.59574	3.08872	3.38251	3.41954	3.18664	3.60391	3.43513	3.51213	3.54898	3.53251
MAP3K11	P6	2.74648	2.17779	2.22704	2.17266	2.73777	2.56667	2.43554	2.68362	2.56331	2.3726	2.14865
MARK2	P6	1.33808	1.40383	1.40745	1.2033	0.992315	1.26747	1.5946	1.55582	1.47103	1.39979	1.44687
MARK4	P6	2.41162	2.5578	2.02643	1.92208	2.27484	2.36019	2.57669	2.47454	2.27544	2.20901	1.9803
MBOAT7	P6	5.20402	4.96267	4.67547	4.71576	4.97638	4.91978	5.2238	5.11048	5.44041	5.1901	4.4575
METRNL	P6	2.96025	2.79966	2.32068	2.34603	2.63481	2.21179	2.88484	2.58498	2.79793	2.63625	2.54324
MGAT1	P6	2.98059	3.01816	3.29536	2.66569	2.9548	3.21752	3.21174	3.38289	3.31741	3.06136	2.97575
MICAL1	P6	3.32303	3.44033	3.15621	3.04335	3.29563	3.43579	3.427	3.65074	3.71751	3.42144	3.14576
MIDN	P6	4.40824	3.85915	3.76075	3.55919	3.79158	3.91701	4.09847	4.09197	4.3373	4.03513	4.06509
MIR155HG	P6	4.50604	4.22862	3.80376	3.98608	4.14722	3.8228	4.42256	4.51482	4.22016	4.48965	4.48107
MIR22HG	P6	3.83896	3.44082	3.15793	3.1324	3.54824	3.21453	3.96408	3.65377	3.62203	3.69245	3.62248
MLF1	P6	2.43299	1.75451	1.58734	1.80324	2.00535	1.78355	1.95484	2.22594	2.24092	1.89135	1.68765
MMP9	P6	1.00861	1.31235	0.940067	0.92114	0.714904	1.22718	1.20321	1.46704	1.15353	0.907507	0.844578
MSRB1	P6	1.96933	1.76554	1.42339	1.54609	2.05885	1.78367	2.02088	2.52345	2.11423	1.9627	2.31833
MTURN	P6	4.11824	4.58929	3.90454	3.79327	4.01814	4.27224	4.72642	4.53743	4.77263	4.6871	3.70223
MYADM	P6	6.43716	5.71344	5.6228	5.84144	6.11401	5.77542	6.35749	6.19834	6.27715	5.82856	5.53407
MYO9B	P6	4.62606	4.58665	4.26915	4.11638	4.31346	4.47241	4.75133	4.70493	4.73165	4.72335	4.54385
NAA60	P6	2.87723	2.98516	2.4288	2.56843	2.43905	2.74995	2.87536	3.10304	2.89738	3.21354	2.6972
NBR1	P6	0.797848	1.16852	1.13927	0.626129	0.870011	0.957627	1.39064	1.13417	0.900785	1.12374	1.01672
NFATC2	P6	2.93737	2.84073	2.39125	2.50592	2.57174	2.50463	2.88033	3.01822	2.58677	2.87804	2.52073
NFYA	P6	2.06599	2.2437	2.03828	1.65666	2.0982	2.04435	2.23106	2.16727	2.18959	2.39702	2.0813
NIBAN2	P6	4.20351	3.37323	3.48919	3.49258	3.71844	3.54721	4.04697	4.1445	4.18022	4.06827	3.50942
PACS2	P6	2.63944	2.35724	2.30471	2.1738	2.34462	2.66302	2.7681	2.50728	2.91574	2.62745	2.59146
PACSIN2	P6	3.41849	3.29451	2.77751	2.72738	2.99825	3.09403	3.40969	3.3914	3.09401	3.25508	2.89203
PEX1	P6	1.57205	1.39593	1.56865	1.14224	1.47392	1.52515	1.88244	1.36036	1.74517	1.40342	1.71467
PHF1	P6	3.22548	2.96323	2.64499	2.66872	2.9832	2.82454	3.34468	3.07992	3.14298	2.98638	2.65653
PIM2	P6	1.45378	1.55576	1.07454	1.61993	1.16604	1.0273	1.51047	1.6637	1.77987	1.53105	1.39771
PLEC	P6	5.34427	5.1676	4.91586	4.65432	4.92627	5.14829	5.42603	5.3954	5.26614	5.27179	4.95931
PLEKHO1	P6	4.86694	4.39259	4.48213	4.36487	4.55149	4.47536	4.76947	4.72816	4.95334	4.78456	4.70374
PLEKHO2	P6	3.0481	2.59135	2.72413	2.68611	2.51548	2.76545	3.14765	2.94248	2.67188	2.98122	2.95548
PNRC1	P6	4.51671	3.93613	4.13786	4.12019	4.22482	4.19161	4.45628	4.5815	4.26598	4.48211	4.24446
PPP1R15A	P6	4.4619	4.31977	3.65395	3.82673	3.76659	3.71118	4.46326	4.59566	4.15301	4.37441	4.08208
PPP1R16B	P6	4.2739	3.84842	3.78834	3.55691	3.77259	3.82362	4.08225	4.37491	4.07252	4.20375	4.0807
PPP1R18	P6	4.54358	4.22979	3.86146	4.09469	4.24734	4.41736	4.79852	4.44827	4.51234	4.40522	4.72474
PRXL2C	P6	3.34019	3.23819	2.93752	2.59033	2.92742	2.96679	2.95908	3.15036	3.25775	3.02971	2.88067
R3HDM4	P6	4.75257	4.61715	4.31987	4.1041	4.68006	4.3442	4.5781	4.59337	4.77308	4.65938	4.33382
RAB35	P6	2.26079	2.52155	1.86675	2.1612	2.0833	2.05893	2.45168	2.37546	2.2299	2.11167	2.1483
RAP1A	P6	4.7739	4.83029	4.35433	4.39182	4.69102	4.56612	4.84406	4.68186	4.75995	5.01993	4.59107
RARA	P6	3.0868	2.48482	2.47521	2.42533	2.76583	2.56621	3.19886	3.13109	3.26379	3.14197	3.2159
RELA	P6	3.92528	4.01276	3.51622	3.44355	3.55031	3.83693	3.79447	4.06399	4.09961	3.6801	3.65732
RELT	P6	2.73602	2.44577	2.45785	2.11635	2.50133	2.58947	2.72973	2.53947	2.31115	2.62189	2.45642
RFX1	P6	1.88847	1.83629	1.72976	1.6538	1.45191	1.85935	2.1189	2.06208	1.91203	2.0868	1.55936
RHOC	P6	2.98423	2.80848	2.45003	2.22858	2.57435	2.52108	2.53536	2.72159	2.52908	2.6618	2.43817
RHOH	P6	3.28942	3.26919	3.07112	2.52764	2.98909	2.98157	3.34919	3.03009	3.52348	3.21024	2.55816
RIMKLB	P6	2.98877	2.86851	2.72764	2.59788	3.10318	2.99861	3.11285	3.28729	3.02016	3.26586	2.93117
RIPOR1	P6	3.99041	3.80877	3.27219	3.34164	3.51937	3.41946	3.90873	3.76553	3.91618	3.63323	3.61104
RNPEPL1	P6	2.56232	2.62589	2.27809	2.34876	2.38602	2.5164	2.70145	2.97246	2.89801	2.63695	2.54552
RTL5	P6	0.847687	0.621264	0.321387	0.224892	0.540623	0.457507	0.529579	0.725683	0.763201	0.722063	0.265792
SARAF	P6	5.02567	5.00212	4.89267	4.60521	4.88459	5.2119	5.13473	5.27196	5.33118	5.29038	4.89099
SCARF1	P6	5.11706	4.6611	4.52792	4.76268	4.74382	4.69798	5.21566	5.29082	5.16563	5.09355	4.91517
SCYL2	P6	3.67726	3.51517	3.45645	3.0967	3.71506	3.67412	3.66529	3.75569	3.62044	3.77531	3.41944
SEC24A	P6	2.9121	3.17455	2.03733	2.58691	2.48447	2.45713	2.63963	2.68819	2.7193	2.6777	2.63104
SERTAD1	P6	3.66583	2.99042	2.9157	2.34065	2.96919	2.81143	3.42231	3.16275	3.17661	2.6358	2.8238
SETBP1	P6	0.948787	1.13427	0.749074	0.572783	0.815002	1.09673	1.18271	1.17092	1.1254	1.08429	0.803506
SHANK3	P6	3.65244	3.69126	3.30826	2.8644	3.56751	3.17453	3.34931	3.51302	3.45497	3.35908	3.49431
SHFL	P6	2.0635	2.24663	1.9334	1.65525	1.87935	2.00842	2.07954	2.03316	2.53765	2.36301	2.30669
SHISA5	P6	3.60185	2.99623	3.10878	3.03184	3.39174	3.46189	3.34489	3.30346	3.35799	3.36533	3.13392
SLC25A44	P6	2.93624	2.61732	2.60363	2.08467	2.213	2.69645	2.78979	2.85442	2.68239	2.67067	2.625
SLC3A2	P6	5.76669	5.2713	5.11519	5.34754	5.34342	5.27449	5.65984	5.43385	5.45087	5.46557	5.24051
SLC41A1	P6	1.58528	1.66054	1.31487	1.15602	1.3899	1.0405	1.6082	1.45634	1.38408	1.17032	1.29725
SLC44A2	P6	2.32971	2.7526	1.95519	1.80062	1.98542	2.41971	2.35309	2.387	2.1719	2.36915	2.52938
SNAP29	P6	1.7334	1.89929	1.36164	1.81795	1.66337	1.47771	1.8084	1.7669	1.99739	1.91309	1.71986
SNHG14	P6	1.4812	1.52329	1.32619	1.3612	1.09912	1.04518	1.47435	1.32739	1.56739	1.65982	1.26435
SQSTM1	P6	5.80124	5.48943	5.02984	5.24177	5.40142	5.27274	5.49079	5.39315	5.53178	5.41477	5.22779
SREBF2	P6	4.32243	4.16266	3.77273	4.06324	3.86867	4.20491	4.23463	4.49328	4.358	4.06827	4.06859
SSBP3	P6	3.97093	4.00775	3.9361	3.64928	4.04031	3.90953	4.2399	3.96936	4.15554	4.10845	3.76533
STK17B	P6	3.83362	3.71144	3.30617	2.96958	3.76313	3.94628	3.91193	4.02593	4.23508	4.28347	4.555
STX1A	P6	2.70679	2.77162	2.28621	2.09313	2.34918	2.50578	2.61648	2.42397	2.88175	2.42827	2.60731
SUN1	P6	3.34976	3.60809	3.0157	3.10779	3.19226	3.11166	3.36843	3.83628	3.68906	3.76713	3.29244
SYAP1	P6	3.80995	3.82585	3.55973	3.55064	3.62562	3.78919	3.59314	3.78412	4.09726	3.86016	3.41323
TESK1	P6	2.30761	1.95347	1.79677	1.7	2.10229	1.94171	2.24601	1.98748	2.21961	2.16362	1.86481
TFE3	P6	3.48256	3.47231	3.03823	2.77273	2.99542	3.24745	3.16138	3.52476	3.25579	3.26589	2.96765
TLE5	P6	4.65421	4.6704	4.26117	4.45514	4.28725	4.55417	4.88647	4.93889	4.74222	4.78715	4.51361
TMBIM1	P6	3.0827	3.17313	2.77456	2.72995	3.10796	3.02543	3.32859	3.04595	3.3579	3.41612	2.92881
TMUB2	P6	2.42444	3.00238	2.46767	2.10238	2.49173	2.25443	2.66815	2.70918	2.51372	2.99788	2.59624
TNFRSF18	P6	2.41452	2.80943	1.99641	2.46694	2.25991	2.15327	2.59677	2.35603	2.66738	2.4512	2.54669
TNFRSF1A	P6	4.28915	3.92885	3.99596	3.70068	4.01358	4.18423	4.20087	4.15744	4.06177	4.2781	3.84667
TNFRSF1B	P6	2.76415	2.24781	2.52157	2.23472	2.63391	2.55678	2.83589	2.73596	2.93783	2.71897	2.36894
TNS3	P6	3.31183	2.81339	2.72941	2.77964	3.09871	3.07046	2.92433	3.43985	2.91182	3.27447	3.06947
TRA2A	P6	4.13751	3.72791	3.77546	3.89561	3.60847	3.86373	4.07145	4.15621	4.27138	4.11547	3.91979
TSC22D4	P6	1.35516	1.2888	1.2584	0.919269	1.21255	1.34523	1.65391	1.61212	1.74978	1.63429	1.71485
TSPAN2	P6	1.94614	1.52029	1.6761	1.30755	1.92875	1.75189	2.11842	2.16707	1.80685	2.1718	1.6012
TSPYL2	P6	3.35451	3.08299	2.97381	2.91725	2.93977	2.99845	3.30916	3.20272	3.35386	3.07816	2.75144
TUBA1A	P6	5.31898	4.68543	4.49299	4.794	4.83546	4.84189	5.2561	5.27655	5.14462	5.39816	5.30616
UBALD2	P6	3.294	3.14208	2.72417	2.93489	2.7648	3.04031	3.35749	3.62346	3.00962	2.95229	2.83233
UBE2R2	P6	3.01473	2.81175	2.76216	2.56625	3.12883	3.01784	3.1599	3.18361	3.26816	3.12479	3.2555
ULK3	P6	2.88808	2.99487	3.15728	2.61925	3.04954	3.15357	3.28618	3.321	3.05299	3.32369	3.02716
USP20	P6	2.52837	2.8282	2.46152	2.26397	2.58566	2.48371	3.01302	2.73777	2.92264	3.07275	2.43065
VAMP2	P6	1.89333	2.04906	1.44652	1.16745	2.07924	1.77143	2.03751	1.98916	1.97471	1.80743	2.05413
VEZF1	P6	3.85307	3.86522	3.5828	3.49488	3.85026	3.72324	3.82103	3.93757	4.0935	4.05629	3.99493
VPS37B	P6	3.43361	3.04566	2.82108	2.72004	2.69355	2.97561	3.02206	3.25009	3.44904	3.0292	2.67329
WBP2	P6	2.25536	1.71159	1.91354	1.94161	2.03651	2.06692	2.22914	2.25871	2.17764	2.37022	1.84194
WDR6	P6	4.4132	4.52874	4.18061	3.90741	4.38559	4.28763	4.50872	4.49346	4.3026	4.38293	4.05624
WHRN	P6	1.98032	1.8401	1.38809	1.59414	1.89339	2.08591	1.90093	1.85772	1.8303	1.82595	1.62041
YPEL5	P6	4.25833	4.04854	3.73119	3.93908	4.22728	4.04831	4.55583	4.57103	4.70277	4.29262	4.20345
ZDHHC7	P6	2.41968	2.68334	2.73339	2.20335	2.47277	2.65429	2.69542	2.8966	2.45902	2.56075	2.62846
ZFP36	P6	3.9721	3.76152	3.28533	3.51775	3.50188	3.16715	4.04426	3.79475	3.75614	3.85275	3.56573
ZNF274	P6	2.10559	2.27646	1.90408	1.87157	1.63963	1.63115	1.95443	2.14032	1.97272	2.10023	1.84721
ZNF805	P6	2.10661	2.37077	1.99252	2.08306	1.746	2.01444	2.38314	2.32508	2.27521	2.15766	1.96753
ZNRF1	P6	3.5597	3.45333	2.97132	2.96365	2.89015	3.1067	3.29095	3.30763	3.07829	3.507	3.18746
ACTR2	P7 (n=151)	5.55447	5.49186	5.70518	5.7511	5.77087	5.67341	5.83435	5.89462	5.98103	6.08298	5.97067
ACTR3	P7	4.54042	4.4242	4.74575	4.75346	4.84429	4.8554	4.80927	5.0427	5.09014	5.10548	4.88521
ADA	P7	3.51897	3.77331	3.68917	3.87473	3.9327	4.30487	4.12022	4.13039	4.01145	4.09283	4.08629
AIF1	P7	5.71271	5.58796	5.93889	5.97068	5.81828	5.90379	5.66995	6.11515	5.95736	6.18977	5.95879
AIFM1	P7	1.43472	1.89863	1.8343	2.07652	1.67804	1.97709	1.82517	2.10005	1.67874	1.92919	1.79456
ALOX5AP	P7	2.39408	2.76594	2.73507	2.90885	2.72886	2.82792	2.63684	3.04439	2.98953	3.04969	2.49529
APBB1IP	P7	1.2956	1.07051	1.37574	1.65787	1.49201	1.83685	1.67571	1.47462	1.52643	1.39412	1.4636
ARHGAP30	P7	2.97216	2.66743	3.35167	3.19904	3.28724	3.30655	3.36455	3.61935	3.36126	3.4547	3.40027
ARMCX2	P7	1.0708	0.426527	0.769063	0.797245	0.595985	0.665485	0.760647	0.737896	1.03772	0.539843	0.864997
ARRB2	P7	3.3605	3.49676	3.66264	3.58022	3.75667	3.76333	4.00494	4.08094	3.8581	4.02417	3.89053
ASXL2	P7	2.40879	1.90163	2.64703	2.71706	2.56316	2.81192	2.44805	2.32893	2.34458	2.76867	2.66854
B3GNT5	P7	2.67939	2.07147	2.42291	2.47374	2.29183	2.60993	2.54706	2.49226	2.63039	2.7475	2.54406
BCL11A	P7	3.61964	4.06862	4.03707	3.94648	3.89656	3.99825	4.12907	4.01099	4.1752	4.2862	3.98792
BNIP3L	P7	2.85891	3.04713	2.61513	3.37375	3.09377	2.89533	2.81511	3.40927	2.87618	3.13652	2.83302
BRK1	P7	3.94864	4.39074	4.27363	4.44609	4.28486	4.22124	4.08231	4.48258	4.47525	4.49316	4.61452
BTN2A1	P7	1.99621	1.56699	1.71799	1.87926	1.6882	2.21602	1.85345	1.72311	2.04937	2.15195	2.22549
C19orf12	P7	1.78086	1.33155	1.68068	1.87525	1.82276	1.84882	2.10835	1.94367	2.22775	2.16157	1.97418
C9orf78	P7	3.7602	4.16083	4.43136	4.01102	4.0739	4.14942	4.24906	4.41301	4.32533	4.16843	4.19622
CALM1	P7	4.787	4.20736	4.48966	4.83787	4.79367	4.66837	4.84167	4.75507	5.07085	4.68032	5.0257
CASP8	P7	2.67376	2.51246	2.9526	2.78518	2.75133	2.90791	3.18663	3.3706	3.08498	2.90174	2.96831
CCDC92	P7	2.148	2.15636	2.06476	2.2544	2.62748	2.47436	2.57398	2.75593	2.50794	2.5062	2.69039
CCND3	P7	1.8944	1.93185	2.2044	2.36185	2.38001	2.36269	2.53766	2.41381	2.49274	2.40892	2.40171
CCSER2	P7	2.02524	1.75172	2.05752	2.32261	2.0252	2.21828	2.11087	2.50664	2.3765	2.49903	2.27481
CD82	P7	3.6486	3.9447	3.76045	4.34081	3.92167	4.29806	4.22429	4.49229	4.63446	4.24896	4.43877
CDK19	P7	1.13542	0.81216	1.21535	1.06394	0.816604	1.13695	1.34037	1.39966	1.33743	1.26009	1.20265
CDK6	P7	5.07612	5.67249	5.95928	5.97651	5.81542	5.88103	5.57579	5.64998	5.6385	5.77731	5.83308
CHCHD7	P7	3.01516	2.39714	3.03459	3.28769	3.09759	2.87481	3.04988	2.8969	2.63296	3.07702	3.07942
CHMP1A	P7	3.43449	3.06609	3.51232	3.36651	3.57409	3.69776	3.5299	3.69937	3.69585	3.44713	3.44366
CLCN6	P7	1.31541	1.59585	1.51267	1.73216	1.16095	1.27496	1.3585	1.74991	1.28046	1.72682	1.58208
CLIP2	P7	2.94732	2.67991	2.54642	2.89764	3.17496	3.15759	2.82371	3.00976	3.08112	2.99568	3.23952
CNPY3	P7	3.19249	3.57316	3.78947	3.80819	3.68371	3.47131	3.59011	3.93911	3.8409	3.64763	3.68418
COMMD8	P7	1.27911	1.4358	1.31337	1.63564	0.988927	1.53856	1.477	1.72302	1.26182	1.42829	1.53929
CORO1A	P7	2.19822	1.97819	2.22399	2.51533	2.59275	2.70974	2.60478	3.01437	2.9892	3.18175	3.16018
COX7A2	P7	5.09863	5.20737	5.31849	5.58223	5.42232	5.75712	5.23297	5.32461	5.44306	5.56405	5.69823
CRELD2	P7	2.17462	1.95423	2.11764	2.23609	2.31662	2.28536	2.64298	2.22837	2.49994	2.41682	2.61506
CRYBG1	P7	2.86798	2.5964	3.17451	3.26704	3.29113	3.45826	3.27999	3.4381	3.48797	3.40339	3.49339
CTSD	P7	2.09968	2.26103	2.40189	2.47447	2.25464	2.74651	2.3811	2.72595	2.5325	2.21676	2.29256
CUX1	P7	3.73558	3.38735	3.81768	4.27377	3.77073	4.07846	3.91051	3.84745	4.07855	4.11137	4.07593
CYBA	P7	2.77499	3.25755	3.36531	3.19203	3.34598	3.29354	3.40017	3.45271	3.41547	3.2854	3.49653
DAAM1	P7	1.38259	1.47654	2.02066	1.90655	1.5426	1.7525	1.76425	1.82578	1.86531	1.86972	2.17126
DCK	P7	1.5286	1.08539	1.92178	1.72377	1.67365	1.66857	1.71997	2.14047	1.84927	2.10235	1.94353
DMTF1	P7	2.74128	2.70583	2.96669	3.08504	2.52195	2.7352	3.17295	2.79597	2.79815	2.86688	2.94703
DNMT3B	P7	2.5665	2.29538	2.54169	2.91356	2.72614	2.67755	2.70394	3.07235	3.24222	2.75717	2.58076
DUSP14	P7	2.06857	1.8484	2.01645	2.39397	1.59902	2.34391	2.32175	2.18782	2.28121	2.30997	2.0845
DYNLL1	P7	5.79409	5.30992	5.54304	5.76939	5.90937	5.79525	5.9936	5.91019	6.04073	5.92457	5.92662
FBXO30	P7	2.4344	2.57877	2.39031	2.86722	2.61447	2.75748	2.36073	2.79349	2.26958	2.77948	2.58378
FBXW5	P7	2.07447	2.15466	2.15903	2.37946	2.15394	1.91773	1.86914	2.49666	2.46412	2.46834	2.15381
FGD3	P7	2.03129	1.65428	1.98467	2.09854	2.10092	1.88489	1.97841	2.05135	2.34284	2.33726	2.13565
FNIP2	P7	1.94034	0.962779	1.46243	1.68078	1.59177	1.39316	1.60259	1.66759	1.49059	1.28945	1.61124
FOXK1	P7	2.32829	2.49813	2.46272	2.56529	2.53015	2.84964	2.94805	2.72567	2.64207	2.53606	2.83107
GIMAP2	P7	1.13641	0.693366	1.13562	1.50215	1.33612	1.27488	1.0028	1.21693	1.27967	1.56035	1.22393
GNA13	P7	3.86636	3.04051	3.64078	3.56519	3.51823	3.44242	4.04523	3.7657	3.74678	3.66281	3.64882
GPR183	P7	0.695098	0.84121	1.03506	1.5127	1.27356	1.0817	1.30714	1.15585	1.03676	1.1499	1.10491
GPS2	P7	3.458	3.15144	3.24344	3.66026	3.52358	3.22035	3.68771	3.52698	3.87644	3.46145	3.4706
GSTP1	P7	5.56556	5.70503	6.2502	6.35317	6.12915	6.40724	5.87148	6.21286	6.13553	6.16344	6.40566
H2BC12	P7	2.84255	2.15656	2.36339	2.71326	2.55591	2.89744	2.83137	2.85967	2.72688	2.76625	2.93557
HCST	P7	3.14346	3.13172	3.60993	3.85905	3.63797	4.03544	4.19336	4.16484	4.11415	3.78567	3.68236
HLA-DPA1	P7	4.48298	3.98478	4.26126	4.37005	4.45769	4.30155	4.47178	4.34132	4.37431	4.24986	4.72597
HLA-DPB1	P7	4.20636	3.69883	4.06297	4.1092	3.98858	4.22961	4.30929	4.19637	4.46179	3.88486	4.34076
HS3ST1	P7	1.68913	1.43712	2.04326	2.04601	1.79435	1.84543	2.06039	2.26368	2.3345	2.36025	2.09772
HSPB11	P7	2.16204	2.02414	2.36529	2.54666	1.8114	2.19094	2.32582	2.23331	2.4531	2.56704	2.29472
IAH1	P7	1.44978	1.85313	1.90645	1.89315	1.62649	2.01701	2.09066	1.89034	1.77011	1.9107	1.8811
IKZF1	P7	3.23904	3.39927	3.54959	3.65006	3.44564	3.72297	3.908	3.95836	4.01149	4.04843	4.00265
IRF2	P7	0.683651	1.02718	0.915692	1.26065	0.996953	0.998083	1.30448	1.39155	0.99282	1.34469	1.24199
IRF2BP2	P7	5.94675	6.49763	6.29589	6.24694	6.34933	6.46587	6.39489	6.60331	6.64307	6.56228	6.64276
ITGAL	P7	3.45089	3.18029	3.39865	3.74256	3.65361	3.89379	4.01835	4.34934	4.00457	4.36143	3.95628
ITGB2	P7	2.62133	2.96387	3.04025	2.77254	3.17752	2.96878	3.15761	3.04539	3.10187	3.21483	3.09405
JMJD1C	P7	4.20876	3.43306	3.85411	4.16565	4.09657	3.69956	4.21424	3.92818	4.17286	3.8547	4.33678
KCNAB2	P7	2.91777	3.08825	3.66413	3.29729	3.36364	3.34023	3.4668	3.77758	3.71295	3.58188	3.08614
KPNA2	P7	2.67389	2.46555	2.84684	2.86844	2.9599	3.01805	2.80412	3.05226	2.74545	2.65793	2.89546
LARP1	P7	4.35411	4.7235	4.60341	4.746	4.70141	4.65211	4.98643	4.75159	4.81243	4.91648	4.60592
LDLRAD4	P7	2.49566	2.52849	2.7596	2.76744	2.89395	2.99052	3.07152	3.31306	3.2031	3.24266	3.13157
LGALS3BP	P7	1.47328	0.990415	1.48582	1.76656	1.59182	1.57951	1.3468	1.71623	1.657	2.03686	1.85285
LPXN	P7	3.77449	4.1991	4.22399	3.98819	3.98834	4.12702	4.11789	4.31099	4.33486	4.3778	4.20733
LRRC58	P7	2.99318	2.68894	3.63917	3.74026	3.64272	3.45153	3.30391	3.33194	3.40339	3.59969	3.25352
MALAT1	P7	7.95672	7.43574	7.98926	7.79315	8.1188	7.48693	7.88168	7.87732	8.12906	8.07258	8.35021
MANF	P7	2.66148	2.89036	2.98063	2.47039	2.52164	2.92324	2.82419	2.95537	2.932	2.73557	3.10209
MAP3K2	P7	4.26424	3.74405	4.25525	4.30466	4.42427	4.0321	4.59948	4.55498	4.42472	4.52829	4.23497
MAP4K1	P7	1.81924	1.41464	1.86754	1.89237	2.00768	2.01739	2.28566	2.23464	2.15222	2.11141	1.94715
MAPK1	P7	4.93436	4.43883	4.65908	4.67832	4.79026	4.97921	4.9286	5.01048	4.89638	5.18682	4.8956
MARCHF2	P7	0.688605	0.406946	0.564408	0.682894	0.915519	0.6453	1.21281	0.664119	0.986003	0.805115	1.0753
MBP	P7	3.46175	2.98849	3.44425	3.39699	3.35974	3.60231	3.88334	3.80415	3.46564	3.60327	3.73406
MDC1	P7	1.19144	0.920667	1.30093	1.41508	1.0783	1.24871	1.00312	1.3471	1.55355	1.08286	1.18925
MEAF6	P7	2.74457	2.71083	3.19454	2.63642	3.15861	3.29928	3.25156	3.3471	3.17896	3.32276	3.27654
MED13L	P7	3.99819	3.68222	4.0326	3.98813	4.14015	4.37982	4.3594	4.40885	4.41586	4.49596	4.43841
MEF2C	P7	4.03834	3.49713	3.99154	3.82742	4.11694	4.38498	4.21235	4.48251	4.543	4.66467	4.5324
MIR4435-2HG	P7	4.0493	3.60133	3.98438	3.97547	3.93032	4.33559	4.10164	4.31775	4.19916	3.88972	4.15235
MPC1	P7	2.23484	2.29013	2.52314	2.48622	2.35765	2.4869	2.41329	2.84647	2.51802	2.46738	2.5443
MREG	P7	2.7756	2.9489	3.16535	3.43909	3.01654	3.15625	3.33356	3.40978	3.45333	3.46552	3.30371
MRPS6	P7	2.59381	2.37798	2.61843	2.99047	2.56486	2.92202	2.96503	3.05218	3.20779	3.19251	3.07272
MZB1	P7	3.00032	2.58623	2.96563	3.48482	3.24957	3.81444	3.00342	3.65764	3.53816	3.54312	3.67833
NDEL1	P7	2.6324	2.1778	2.26323	2.4814	2.37604	2.36385	2.46903	2.77964	2.60222	2.74525	2.72281
NDRG1	P7	2.70441	2.93235	3.05221	3.17374	3.34416	3.38976	3.07914	3.15779	3.3293	3.22861	3.44516
NDUFA12	P7	5.07763	4.84066	5.09542	5.00287	5.32166	5.36182	5.35053	5.48735	5.29322	5.42889	5.55425
NEK6	P7	2.93078	2.61559	3.10259	3.40093	3.22567	3.28589	3.32464	3.48879	3.06524	3.43808	3.00419
NFATC3	P7	1.92305	1.85457	2.25511	2.11227	2.26201	2.25962	2.4184	1.80355	2.17123	2.41859	2.26273
NKG7	P7	3.05782	2.93516	3.44914	3.50542	3.22452	3.78978	3.93531	4.16989	4.01221	4.20951	4.01698
NUP210	P7	1.04051	1.53866	1.58752	1.40815	1.69828	1.37675	1.72986	1.68454	1.6703	1.61865	1.84612
NUP62	P7	2.9068	3.35536	3.23761	3.52801	3.30391	3.34497	3.3927	3.45984	3.61543	3.60789	3.48648
ORAI1	P7	2.39358	2.01735	2.47062	2.34213	2.24696	2.32552	2.53471	2.75126	2.77533	2.64918	2.30809
PAPOLA	P7	4.67029	4.35746	4.79547	4.53295	4.84733	4.62453	4.87723	4.96634	4.79941	4.64454	4.79582
PAQR8	P7	1.94192	1.2782	1.64656	1.80613	1.68259	2.07815	1.9389	2.27689	2.14846	1.97605	1.9261
PDHB	P7	3.01679	3.27045	3.11211	3.30209	3.53721	3.54327	3.35068	3.20486	3.65484	3.29975	3.50239
PELI1	P7	1.67783	0.843024	1.51562	1.58183	1.43598	1.20034	1.30858	1.36736	1.25189	1.41751	1.35644
PHF3	P7	3.33324	3.06544	3.4558	3.81254	3.49249	3.79206	3.65055	3.52582	3.61896	3.37653	3.67793
PI4K2B	P7	0.950033	0.701485	1.47473	1.38392	1.48009	1.28379	1.16822	1.33296	1.11025	1.0575	1.34437
PIK3CG	P7	1.85009	1.63139	1.90415	1.68616	2.04416	2.22334	2.17825	2.20852	2.05547	1.95939	2.26229
PIN1	P7	1.89896	1.6557	1.91568	2.4469	2.0713	2.0537	1.85673	2.55726	2.44335	2.19682	2.08021
PLEKHF2	P7	2.33374	1.83657	2.18395	2.45388	2.38998	2.09594	2.53634	2.46076	2.42008	2.46592	2.44604
POLR2F	P7	3.20865	2.9215	3.40456	3.34626	3.47711	3.48833	3.55393	3.09069	3.16676	3.42003	3.63448
PPM1F	P7	3.04828	2.8515	3.24157	3.06948	2.98427	3.17269	3.33695	3.62302	3.23843	3.16711	3.2989
PPP1R14B	P7	3.9669	4.36689	4.16978	4.25413	4.1806	4.58429	4.33886	4.33322	4.49779	4.46369	4.65859
PRAM1	P7	2.72097	3.08495	3.31594	3.52274	3.38675	2.85401	3.22343	3.48793	3.09127	3.53758	2.85363
PRDX5	P7	3.85272	3.64195	4.20565	3.94204	3.9121	4.24479	3.82358	4.1159	4.44839	4.37857	4.37028
RABL3	P7	1.37518	0.961324	1.19143	1.61933	1.3537	0.999443	1.067	1.58389	1.17031	1.40364	1.22628
RESF1	P7	2.88694	2.65786	3.37405	3.612	3.66694	3.34949	3.61819	3.67464	3.73796	3.75719	3.26812
RIT1	P7	3.27041	2.52457	2.90822	3.12304	3.34169	3.26296	3.30381	3.52253	3.44402	3.26346	3.07864
RNF146	P7	1.57501	1.16578	1.42622	1.5008	1.28791	1.71449	1.79529	1.90326	1.55905	1.69531	1.47965
RNF167	P7	1.35694	1.10665	1.60866	1.56312	1.21507	1.49913	1.25916	1.7846	1.61775	1.67257	1.7708
RNF5	P7	2.29907	2.01364	2.20795	2.27648	2.31884	2.70888	2.39707	2.75568	2.69609	2.60697	2.52985
RPS6KC1	P7	2.33943	1.83065	2.44038	2.46055	2.2158	2.20961	2.49826	2.49841	2.68803	2.44792	2.54333
RRAGC	P7	2.85207	2.53439	2.82333	2.82322	2.75268	3.24631	3.1863	2.9783	3.1007	3.01455	3.02698
S100A4	P7	4.64637	4.67937	4.775	4.96744	4.97889	5.27012	5.01097	5.34059	5.13913	5.04665	5.39394
SH3KBP1	P7	2.36208	2.12633	2.71812	2.38222	2.70174	2.66439	2.54599	2.7589	2.8629	3.12218	3.27924
SHOC2	P7	3.28233	3.16634	3.84724	3.37246	3.43217	3.2773	3.7065	3.52393	3.54311	3.52377	3.73951
SLC12A7	P7	2.59886	2.40171	2.38591	2.72166	2.65534	2.6853	2.56616	2.90462	2.99661	2.73249	2.93418
SLC25A20	P7	1.54903	1.36984	1.63277	1.8002	2.0428	1.83343	1.70941	2.15773	1.74596	1.83344	1.84841
SLC25A46	P7	2.29529	2.09482	2.44197	3.06674	2.75156	2.76116	2.65619	2.71113	2.65609	2.69137	2.76657
SLK	P7	3.7836	3.19508	3.88385	3.69663	3.62555	3.85192	4.03065	4.22111	3.71975	3.9927	3.92467
SMARCE1	P7	3.63492	3.49412	3.61356	4.08118	3.71633	3.67631	3.72297	3.79516	3.8733	4.0113	4.04817
SMCHD1	P7	3.25368	3.13156	3.45351	3.45982	2.78588	3.141	3.01349	3.38475	3.4517	3.48741	3.33524
SNRNP200	P7	4.24141	4.00344	4.29378	4.42721	4.14199	4.25234	4.51429	4.43931	4.59525	4.51574	4.21931
SPNS3	P7	2.8661	2.89979	3.17628	3.40726	3.27232	3.38694	3.42921	3.632	3.56104	3.76104	3.34849
STK4	P7	3.69797	3.47801	3.98896	3.71289	3.97327	4.10287	3.98869	4.3274	4.05363	3.9398	3.88969
STX2	P7	1.25871	0.933598	1.13108	1.27071	1.49785	1.03211	1.60013	1.64475	1.45802	1.47088	1.45936
TCEAL8	P7	2.0541	2.08152	2.32771	2.60679	2.38437	2.70433	2.32678	2.5561	2.18606	2.38238	2.49136
TMEM65	P7	2.12047	1.70785	1.93669	1.97407	2.23632	1.9648	1.9682	2.45161	2.19569	2.17965	2.14275
TNIP2	P7	2.44432	1.82712	2.28239	2.41231	2.42636	2.38742	2.43657	2.19603	2.31483	2.12683	2.60021
TRAPPC10	P7	2.25711	2.32146	2.55042	2.67771	2.59501	2.86432	2.33739	2.66972	2.43517	2.78971	2.49788
TTC3	P7	3.92459	4.08143	4.50663	4.39444	4.46983	4.40778	4.42352	4.4741	4.43703	4.67317	4.53533
TXNRD1	P7	5.06359	4.59723	4.86241	5.20789	5.16358	5.11713	5.05774	5.15404	4.62162	5.0197	5.19593
TYROBP	P7	0.601528	0.40044	0.844226	0.648062	0.912165	1.2141	0.953525	1.07696	0.791644	0.733163	0.481659
USP16	P7	3.56992	3.13453	3.45371	3.44323	3.5091	3.31545	3.46706	3.7586	3.31591	3.21546	3.45769
VPS13C	P7	3.36209	3.13253	3.70289	3.49426	3.47606	3.40987	3.46357	3.71834	3.25669	3.62108	3.46107
WDFY2	P7	2.65035	2.44594	2.65617	2.86957	2.82182	2.98378	2.58502	3.06215	3.01306	2.80318	2.74406
XPNPEP1	P7	1.75831	2.38728	1.91532	2.1102	2.10337	2.2441	1.94548	2.04731	2.15618	2.42862	2.20515
ZBED1	P7	1.87656	1.59222	2.05089	2.05651	2.26671	1.77186	1.97321	1.98537	1.80429	2.01553	2.01165
ZBTB1	P7	2.83345	2.97317	2.65558	3.09032	3.07203	2.94051	3.19819	3.01768	3.24938	3.19501	3.04716
ZER1	P7	1.84423	1.88946	1.66793	2.20931	1.91275	1.76163	2.12231	1.82914	2.07797	2.29991	2.14915
ZNF667-AS1	P7	1.86877	1.50513	1.83801	1.81078	1.77411	1.52088	1.98451	1.93398	1.97717	2.09094	1.88535
ZSCAN32	P7	1.33709	0.928191	1.10832	1.73664	1.49064	1.10223	1.42445	1.28932	1.34219	1.23946	1.19282
ABCA1	P8 (n=227)	1.507	1.73406	1.54808	1.56602	1.5077	1.54269	1.86151	1.81238	2.08747	2.04059	1.40282
ABCD2	P8	0.881369	0.835139	0.731541	0.59084	1.1696	1.22221	1.38016	1.34611	1.26083	1.50297	1.0271
ABCG1	P8	0.936723	0.957394	1.19527	0.765285	0.81354	1.0633	1.32597	1.17502	1.54228	1.53185	0.948965
ABR	P8	2.55632	2.91457	2.58974	2.53647	2.85312	2.78846	3.00364	3.06773	3.30117	3.33416	3.03893
ACP5	P8	1.5736	1.68105	1.76899	1.38314	1.82941	1.84805	1.70739	1.76313	1.99655	2.1106	2.15316
ACSS1	P8	1.46004	1.99318	1.39338	1.41452	1.59803	1.81831	1.64716	1.7976	1.88734	1.88271	1.55203
ACTB	P8	8.32977	8.36359	8.21065	8.28778	8.39675	8.51639	8.73036	8.72443	8.90454	8.84485	8.49693
ACTG1	P8	7.97557	7.95412	7.88547	7.97331	8.22555	8.22444	8.29962	8.31506	8.37943	8.28489	8.56742
ACY3	P8	2.54244	2.44079	2.37966	2.77408	2.96331	3.7677	3.46139	3.651	4.03943	4.33659	4.29861
ADGRE5	P8	4.13979	3.86563	3.99413	4.34486	4.32435	4.19964	4.9068	5.09665	5.1163	5.05753	4.54728
AFF3	P8	2.12936	1.89982	2.11548	1.84063	1.79757	2.20417	2.29407	2.23822	2.52571	2.73874	2.36799
AGO2	P8	5.28303	4.86929	5.13102	4.91947	5.09933	4.99626	5.59054	5.31179	5.41211	5.41314	5.19941
AHNAK	P8	6.6058	6.36876	6.29186	6.39618	6.56927	6.75003	7.08241	7.05537	7.07343	7.20521	6.69413
AKNA	P8	2.95739	2.90647	2.9714	2.74444	3.12231	3.03067	3.29012	3.36398	3.02686	3.41377	3.1454
ANKRD44	P8	2.90687	2.85712	2.96743	3.14963	3.19243	3.08188	3.17754	3.59083	3.35859	3.57862	3.17419
ANTXR2	P8	3.88979	4.02219	3.87584	3.85664	3.88717	4.11949	4.42281	4.46588	4.64201	4.57983	4.83034
ARHGAP25	P8	2.32451	2.39739	2.56843	2.57379	2.7081	2.7276	3.16824	2.83842	2.92003	3.2793	3.25446
ARHGAP27	P8	3.76013	3.2391	3.39494	3.43759	3.60342	3.55322	4.1371	4.02226	4.19128	4.01346	4.46516
ARHGAP45	P8	2.62267	2.8442	2.61695	2.60147	2.88233	2.72801	3.1669	3.0129	3.49889	3.33709	3.00577
ARHGEF1	P8	2.58032	2.24343	2.24928	2.27926	2.51067	2.4708	2.96043	3.20651	3.089	2.88272	2.30286
ARID1A	P8	3.35324	3.5026	3.53643	3.78354	3.30584	3.41198	3.71681	3.87801	3.95811	3.83886	3.60786
ARL4C	P8	3.01462	2.81272	2.43663	2.53172	2.72488	2.78492	3.10363	3.37515	3.78679	3.41551	3.36906
ARL6IP5	P8	4.11435	4.3225	4.15418	4.10927	4.48607	4.68665	4.69916	4.82847	4.586	4.65106	4.6005
ARRDC2	P8	3.68113	3.50816	3.68947	3.39053	3.60311	3.79109	3.80603	4.04844	4.28109	3.84911	3.90744
ATF5	P8	1.00964	1.02973	1.12273	1.13296	1.09518	1.31563	1.70375	1.44477	1.4974	1.42834	1.05638
ATG101	P8	2.38921	2.03698	1.99275	2.1077	1.95496	2.24832	1.99325	2.59159	2.56255	2.1595	2.35879
BCL2A1	P8	1.74571	1.81802	1.72141	1.55924	1.97953	1.55255	1.7873	2.29394	2.06325	1.83598	1.7651
BCLAF3	P8	0.837824	0.990607	1.08594	0.899419	1.08257	1.20079	1.46987	0.903636	1.23226	1.32283	1.06299
BMF	P8	3.89561	3.67707	3.81939	4.03503	4.23128	4.25626	4.29985	4.75879	4.79076	5.19174	4.82443
C15orf39	P8	4.88235	4.7843	4.61944	4.81734	4.96503	5.11596	5.34968	5.66096	5.49608	5.63732	5.18961
C16orf54	P8	1.84671	1.76451	1.80767	2.01792	1.83542	1.83438	2.33462	2.39023	2.07119	2.22585	2.19061
CALHM2	P8	1.8908	1.6921	1.55525	1.58742	1.57381	1.72892	2.17244	1.94297	1.98854	1.99781	1.9639
CARD11	P8	0.804596	0.830565	0.762578	0.577292	0.995269	0.892011	1.07014	1.23429	1.1293	1.25205	0.858855
CARD19	P8	3.91811	3.68019	3.7633	3.71143	3.91084	4.12387	4.44873	4.4957	4.56099	4.51258	3.8364
CARD8	P8	4.00784	3.99842	3.79867	3.98141	3.93503	4.24345	4.55137	4.49547	4.19649	4.20423	3.85326
CARS1	P8	4.44443	4.34025	4.34206	4.3809	4.05274	4.38326	4.25529	4.55441	4.64494	4.68274	4.37517
CCDC69	P8	2.42346	2.21344	2.30197	2.4542	2.45466	2.59988	2.86727	2.96587	2.66941	2.78157	2.81492
CCDC88B	P8	1.91003	1.82603	1.89841	2.05239	1.71966	2.05043	2.21456	2.37683	2.49585	2.4544	1.97288
CCR7	P8	1.22577	0.973049	1.2754	1.37949	1.28011	1.5956	1.62169	1.91626	2.40581	2.16897	1.81015
CD300A	P8	1.17152	1.18938	0.95159	1.31937	1.06749	1.13465	1.51972	1.53035	1.31857	1.77258	1.05263
CD44	P8	6.8095	6.6734	6.70738	6.75116	6.97354	7.11425	7.39181	7.51779	7.48137	7.39288	6.70389
CD47	P8	4.45355	4.29793	4.30254	4.316	4.17337	4.50136	4.69912	4.93433	4.89496	5.02486	4.54894
CD52	P8	6.32322	6.06894	6.03227	6.25235	6.43286	6.62115	6.56189	6.69155	6.60227	6.74105	6.42631
CD74	P8	7.9268	7.5418	7.56418	7.66517	7.80472	7.83317	8.0914	8.13583	8.22564	8.01772	8.05695
CKLF	P8	4.33459	4.45748	4.39841	4.45328	4.63236	5.04288	5.07588	5.06785	5.23282	5.22593	4.72796
CMTR2	P8	1.72857	1.6704	1.69946	1.53839	1.44801	1.82076	1.76985	1.83454	1.94348	2.11078	1.94946
CNR2	P8	0.850864	0.811599	0.96851	0.744517	1.08153	1.01695	1.09546	1.27112	1.23269	1.3381	1.03474
COL6A1	P8	0.637383	0.609023	0.520818	0.560439	0.736814	0.816259	0.85055	1.11693	0.785636	0.915819	0.87774
CREBRF	P8	2.53094	2.43604	2.33726	2.3198	2.30457	2.24872	2.7181	2.58275	2.59437	2.87099	2.32395
CSGALNACT2	P8	3.07538	2.90928	2.95241	2.82726	2.80968	3.24077	3.14801	3.31386	3.41651	3.31824	3.03163
CXXC5	P8	3.7189	4.25578	3.95498	4.08269	4.20935	4.10057	4.1737	4.0599	4.23337	4.65656	4.21391
CYFIP2	P8	4.04392	4.29438	4.06206	3.94946	4.26171	4.45453	4.81248	4.94579	4.85991	4.86437	4.64662
CYTH4	P8	3.31367	3.36021	3.27499	3.31791	3.26813	3.44658	3.90134	3.89106	4.07427	3.96299	3.65715
DBN1	P8	2.35817	1.98941	2.10922	2.20788	2.40865	2.19928	2.55362	2.60699	2.72641	2.68951	2.68009
DDAH2	P8	4.73395	4.61252	4.28665	4.37681	4.78475	4.64303	5.13577	5.00407	5.14068	5.13766	5.27942
DDX17	P8	6.17193	6.19682	6.08662	5.9149	6.10676	6.08683	6.27715	6.50452	6.43235	6.51961	6.14068
DEDD2	P8	2.56444	2.26384	2.50934	2.4996	2.48878	2.42175	2.74882	2.89117	2.8608	3.10406	2.82449
DIAPH1	P8	4.25041	3.79429	4.10101	4.18781	4.14927	4.12942	4.33321	4.46528	4.48859	4.74063	4.28281
DNAJB6	P8	4.59762	4.55754	4.42277	4.38831	4.58102	4.67489	4.81934	4.44056	5.00069	4.84783	4.65378
DNMT3A	P8	3.06949	3.22803	3.12249	3.3046	3.26711	3.39787	3.33727	3.37801	3.6694	3.60498	3.25069
DPYSL3	P8	1.56582	1.54793	1.71814	1.74364	1.7804	1.78202	2.03833	2.11795	2.22773	2.40437	1.45396
DYRK2	P8	2.05931	2.6413	2.43794	2.21238	2.38462	2.4228	2.48898	2.6256	2.68516	2.9876	2.5066
E4F1	P8	2.28126	2.16141	2.19611	2.06388	2.15897	2.17061	2.47719	2.66118	2.61437	2.18447	2.02676
ECE1	P8	2.76903	3.18777	2.70792	3.17739	2.89473	3.04463	2.95403	3.47348	3.5604	3.41268	3.07629
EDEM1	P8	3.31018	3.39813	3.38198	3.41641	3.68185	3.47115	3.58759	4.12439	4.0072	4.07992	4.18778
EEPD1	P8	1.66126	1.47155	1.92281	1.58936	1.88891	1.82281	2.118	2.37921	2.39718	2.37183	2.01886
ETS1	P8	2.43945	2.87139	2.15589	2.20296	2.60022	2.90391	3.06519	3.23152	3.33126	2.96769	2.58766
ETS2	P8	5.35482	5.52231	5.19885	5.21431	5.53396	5.50027	5.69881	5.82713	5.89578	5.90858	5.93612
EVL	P8	2.55168	2.3813	2.22599	2.56886	2.87588	3.00554	2.98562	3.01772	3.36586	3.4707	3.05181
EZR	P8	5.42406	5.1369	4.99983	4.92336	5.26491	5.34401	5.59516	5.8139	5.90884	5.89113	5.50951
FAM30A	P8	4.97908	5.02558	5.18308	5.12753	5.50978	5.55868	5.55851	5.63246	5.74072	5.84384	4.89087
FNBP1	P8	4.84648	4.91814	4.71524	4.62701	4.94131	4.86675	5.05473	4.9205	5.02907	5.31758	5.14124
FOXN3	P8	4.25489	4.07849	4.00269	4.19115	4.54672	4.29857	4.75151	4.7236	4.68652	5.22677	4.11244
FRMD8	P8	2.45091	2.43366	2.22026	2.28675	2.65362	2.73759	2.66145	2.71926	2.93013	2.69304	2.62671
GAB3	P8	1.81075	2.11749	2.03089	2.09549	2.02602	2.414	2.40206	2.49056	2.35583	2.2966	2.11219
GALNT6	P8	2.82565	2.23854	2.46341	2.47222	2.82537	3.05428	2.91445	3.2268	3.3331	3.16371	2.61934
GFOD1	P8	2.41268	2.50207	2.17886	2.31282	2.47227	2.30927	2.80112	2.80776	2.6287	3.03438	2.46129
GPSM3	P8	3.03267	2.93631	3.05595	2.95622	3.22417	3.34496	3.28708	3.58629	3.23279	3.53777	3.12988
GUK1	P8	3.75747	3.73705	3.52374	3.57686	3.76136	3.9265	4.05638	4.06444	3.9826	3.98271	4.14591
H6PD	P8	1.65899	1.31833	1.4433	1.41781	1.61154	1.72906	1.67807	1.81486	2.01533	1.92809	1.76762
HIGD1A	P8	2.96552	2.78934	2.92814	2.66451	3.01991	3.04965	3.0364	3.24747	3.00942	3.31671	3.32771
HIVEP1	P8	2.50502	2.2998	2.05155	2.36331	2.36923	2.44605	2.45814	2.56885	2.97472	2.65062	2.35251
HLA-C	P8	4.94113	4.9486	5.06581	5.05556	5.06722	5.16558	5.06334	5.11031	5.57512	5.29487	5.08836
HLA-DRA	P8	6.11577	5.86123	5.95864	6.10183	6.12574	6.13598	6.17852	6.38104	6.49019	6.38314	6.50479
HS6ST1	P8	3.07246	3.36437	3.38342	3.15746	3.11866	3.45997	3.55056	3.78511	3.44902	3.85154	2.96633
IFFO2	P8	2.777	2.49405	2.38297	2.56849	2.45907	2.51106	3.11527	3.12926	2.89299	2.91584	2.67477
IL16	P8	0.96185	1.06807	1.06321	0.80428	1.28103	0.885921	1.14045	1.564	1.56694	1.24297	0.945097
INSIG1	P8	4.58032	4.10969	4.20414	4.34836	4.45989	4.37936	4.75175	5.07361	4.73229	4.80481	4.46243
IQGAP2	P8	3.01665	3.16376	2.70187	3.07145	3.17456	3.12398	3.37236	3.40246	3.72905	3.36902	2.73215
IQSEC1	P8	1.02256	1.16812	1.25559	1.06168	1.0676	1.32439	1.41658	1.488	1.4005	1.72502	1.69551
IRF2BPL	P8	1.80519	1.74218	1.79565	1.62297	1.64847	1.93902	2.17503	2.2533	2.24383	2.4892	1.83297
IRF8	P8	1.90037	1.76933	1.97851	2.24775	1.9563	2.09327	2.68001	2.69134	2.44607	2.71118	2.53575
ITM2C	P8	4.80612	5.0596	5.10551	4.90874	5.07188	5.21609	5.39257	5.5311	5.65526	5.51325	4.765
IVNS1ABP	P8	3.41108	3.29653	3.4069	3.14396	3.22892	3.32574	3.94132	3.49359	3.39902	3.54621	3.21071
JADE2	P8	2.45086	2.08569	2.31545	2.16942	2.31716	2.57904	2.77834	2.66865	3.17532	3.13665	2.82621
JAML	P8	2.55094	2.57544	2.33053	2.39346	2.58559	2.84175	3.10937	3.43891	3.35232	3.31198	2.46048
JUP	P8	4.37039	4.29273	4.13899	4.07232	4.32513	4.46058	4.66721	4.56684	4.53568	4.5798	4.77471
KCNK17	P8	1.563	1.67151	1.52189	1.32196	1.46831	1.69338	2.05494	2.29856	2.33608	2.40361	1.76083
KCNN4	P8	2.80292	3.21404	3.03884	2.83719	3.17676	3.07198	3.32774	3.29854	3.58975	3.49928	3.18346
KIAA0087	P8	0.0629557	0.0189017	-0.018497	0.131061	0.17791	0.459654	0.52209	0.754039	0.401674	0.536904	0.0840747
KIAA0513	P8	0.901696	0.783465	0.801053	1.07043	1.02057	1.0824	1.39949	1.03174	1.36818	1.69001	1.1282
KLF13	P8	4.48173	4.20923	4.22322	4.01264	4.42651	4.47037	4.78797	4.74132	4.82697	4.93874	4.44736
LCK	P8	2.29194	2.31106	2.1141	2.11549	2.237	2.71981	2.76832	2.91606	3.18693	2.95937	2.8117
LGMN	P8	1.0947	1.01018	0.939982	0.889564	0.955456	1.21794	1.43285	1.52698	1.95429	1.84021	1.79372
LILRA2	P8	1.24297	1.5174	1.61269	1.37589	1.53876	1.53415	1.94875	2.07539	1.83351	1.5589	1.42456
LOC100129034	P8	3.31547	3.43512	3.23007	3.39779	3.48915	3.53478	3.53474	3.81006	3.71941	3.88127	3.53471
LRRFIP1	P8	5.80989	5.55532	5.48924	5.42017	5.67699	5.69666	5.94081	5.98226	6.00916	6.04481	5.85752
LSS	P8	1.42823	1.41092	1.2311	1.31758	1.61052	1.56859	1.64344	1.85734	1.61226	1.77059	1.8047
LST1	P8	4.33196	4.34042	4.41925	4.60596	4.60014	5.09627	5.0607	5.24239	5.52466	5.50558	5.34551
LTB	P8	5.37776	5.19131	4.74963	5.48801	5.64535	5.80551	6.17682	6.63998	6.69717	6.75138	7.18051
MAF	P8	1.72818	2.20135	1.69128	1.85015	1.8741	1.84772	2.21803	2.44785	2.39331	2.5644	2.54056
MALT1	P8	3.86843	3.6319	3.7161	3.21848	3.69474	4.05084	4.12583	4.00961	4.44624	4.20654	4.00811
MAP2K1	P8	3.30062	3.28352	3.25888	3.25051	3.32501	3.1989	3.6315	3.82005	3.80361	3.87442	3.57777
MED17	P8	2.97124	2.6026	2.76818	2.91241	2.72664	2.73912	3.24752	2.86657	2.89052	2.94772	2.86475
MEF2A	P8	3.25755	3.03468	3.36286	3.09489	3.2338	3.42449	3.64212	3.78657	3.54768	3.53902	3.37113
MEX3C	P8	3.1437	2.85385	2.81587	3.09012	3.05918	3.37401	3.42513	3.21416	3.185	3.48997	3.08442
MID1IP1	P8	2.20283	1.83931	1.70266	1.90243	1.94114	2.06399	2.38077	2.51432	2.17591	2.36757	1.94474
MIDEAS	P8	3.98708	4.01245	4.06495	4.20221	4.28774	4.2636	4.51788	4.35081	4.72039	4.72413	4.2318
MME	P8	1.0959	1.19382	1.01459	0.840143	0.907809	1.35141	1.36459	1.33004	1.63615	2.19705	1.63205
MOB3A	P8	3.40268	3.20568	3.14969	3.21904	3.28403	3.387	3.74605	4.01427	4.12062	3.87194	3.93063
MPZL2	P8	1.69892	1.47784	1.54798	1.62833	1.69967	1.95826	1.86577	1.81093	1.95613	2.51827	1.39243
MTSS1	P8	1.57713	1.38637	1.50731	1.61978	1.4171	1.46593	1.58246	2.02073	1.91628	1.45803	1.21606
MYH9	P8	5.81734	5.87434	5.62362	5.44775	5.85853	6.00742	6.20431	6.1641	6.34459	6.37236	5.99611
MYL12A	P8	5.12397	5.01735	5.06644	4.92433	5.03116	5.43214	5.59651	5.53588	5.61521	5.57196	5.6165
N4BP1	P8	2.83777	3.04053	2.81078	2.67826	2.88602	2.97563	3.03479	3.10704	2.78617	3.27508	2.92048
NBEAL2	P8	2.07482	2.00473	1.89736	1.75251	2.02017	1.89854	2.29232	2.47348	2.20178	2.71938	2.26675
NCOR2	P8	3.61416	3.72811	3.57311	3.49978	3.57366	3.89053	3.95511	4.1288	3.76722	4.0779	3.72707
NDFIP1	P8	2.98787	2.92928	2.88128	2.8158	2.99889	3.34484	3.25355	3.64348	3.28457	3.17832	3.06056
NGLY1	P8	2.79741	2.618	2.87667	2.47426	2.78022	2.8594	2.9162	2.97687	3.28724	3.12238	3.17147
NIN	P8	3.30098	3.50764	3.54268	3.47711	3.67993	3.61433	3.53214	3.36454	3.73356	3.92357	3.58637
NPTX2	P8	2.14046	1.92708	1.81208	1.98904	1.91818	2.44047	2.84076	3.43303	3.52774	3.71356	2.66639
NRBP2	P8	1.0656	0.820874	0.698735	0.80589	1.07821	1.05431	1.10249	1.50509	1.01601	1.18259	1.11464
NSMF	P8	1.29339	0.866259	1.13044	1.03568	0.900129	1.15508	1.23822	1.51207	1.37044	1.531	1.40105
OSBPL3	P8	1.63531	2.02697	1.78472	1.72275	1.78818	1.86723	2.3066	2.13804	2.0599	2.29979	1.83907
P2RX1	P8	3.72423	3.5658	3.27056	3.54263	3.60491	3.76001	3.86265	4.13993	4.05533	3.86204	3.71655
PACSIN1	P8	1.36348	1.30436	1.31152	1.36973	1.42003	1.67179	2.09268	2.17623	2.39353	2.57945	1.62864
PALD1	P8	1.48596	1.56403	1.32209	1.47818	1.44352	1.76216	1.68121	1.88925	1.95494	1.9165	1.5507
PBXIP1	P8	3.95512	3.44929	3.30072	3.42401	3.53574	3.70346	4.2158	4.42372	4.30793	4.22768	3.67701
PFKFB3	P8	2.95017	2.95449	2.77499	2.65069	2.99126	2.90323	3.1167	2.88455	3.25161	3.19525	3.39799
PHF20	P8	2.6025	2.67635	2.73658	2.70484	2.4265	2.9438	2.96284	3.04738	3.14382	2.88891	2.62883
PIK3C2B	P8	1.1622	1.28796	1.03912	1.15903	1.08273	1.34643	1.27648	1.51865	1.34069	1.68425	1.11357
PIK3CD	P8	3.59861	3.70327	3.38211	3.55448	3.81548	3.80517	3.82025	3.80341	3.94494	4.13517	3.76493
PLXNB2	P8	2.41759	2.44486	2.56933	2.34868	2.57545	2.75691	2.97828	2.7969	3.04157	2.88974	2.98762
POU2F2	P8	2.42672	2.31163	2.23851	2.35259	2.55581	2.67064	2.76283	2.85743	2.91178	2.60339	2.49007
PPP4R3A	P8	3.66986	3.53732	3.61092	3.46333	3.63929	3.58698	3.70748	4.00489	4.09365	3.73657	3.71201
PPP6R1	P8	3.694	3.63171	3.46131	3.73721	3.41613	3.66296	3.85954	3.9026	4.01615	3.93203	3.52711
PRKACA	P8	1.91678	1.71615	1.89429	1.58871	1.58082	2.00929	2.19623	2.11581	1.9498	2.22967	1.81709
PRKCB	P8	3.16218	2.97634	3.07893	3.21035	3.27088	3.59716	3.86042	3.86986	3.79957	3.98744	3.59918
PRSS2	P8	2.77362	2.78286	2.79778	2.92712	3.29399	3.68729	3.89118	4.14739	4.53889	4.8882	2.83612
PTGDR2	P8	-0.375414	-0.404772	-0.449845	-0.460562	-0.416841	-0.385263	-0.108891	-0.104465	0.156701	0.116516	-0.083954
PTPRC	P8	5.13155	4.87796	4.76478	4.72208	4.86	5.05663	5.27145	5.66754	5.44536	5.477	4.61553
RAB11FIP4	P8	1.79159	1.84012	1.91595	1.51171	1.73279	1.93509	1.75299	2.08619	2.27053	2.1185	1.77753
RAB22A	P8	3.16253	3.15353	3.08519	3.11556	2.88042	3.09807	3.35237	3.22978	3.55053	3.48543	3.40781
RAB31	P8	2.01733	1.79996	1.69885	1.79582	2.00189	2.10704	2.18711	2.30804	2.3049	2.36421	1.85179
RALA	P8	4.16371	4.30904	4.00413	4.15344	4.13056	4.29133	4.46248	4.70775	4.41425	4.58945	4.39103
RAP1GAP2	P8	1.03519	1.16836	1.16093	0.904828	1.30503	1.20197	1.33239	1.25497	1.54078	1.56615	1.53629
RASSF2	P8	3.10237	3.16563	3.35525	3.2592	3.15328	3.22799	3.68902	3.66473	3.71396	3.64118	3.3109
RCSD1	P8	2.87046	2.88302	2.98658	2.66371	2.77875	3.09354	2.84577	3.13496	3.34018	3.32967	2.7786
REPIN1	P8	3.04597	2.86537	3.13364	3.22653	3.15368	3.20654	3.34412	3.28495	3.47395	3.71194	3.30664
RFX2	P8	2.76511	2.88056	2.66531	2.77618	2.54812	2.59502	3.16394	2.94505	3.00775	3.03532	2.60258
RGCC	P8	3.21715	2.95091	2.90069	2.68682	2.78837	3.11354	3.73999	3.85707	3.42395	3.54268	2.9493
RGS14	P8	1.53853	1.26155	1.53538	1.31914	1.57034	1.65158	1.8957	2.09733	2.00513	1.85292	1.63992
RIPOR2	P8	2.60337	2.75542	2.61515	2.49163	2.29622	2.59472	3.06784	2.77023	2.98157	3.17911	2.84602
RNF19B	P8	2.74697	2.39512	2.39038	2.35703	2.82012	3.07383	3.10754	2.83526	2.92602	3.01494	3.04824
RNF34	P8	2.38269	1.95696	1.98792	2.50507	2.2621	2.3874	2.43119	2.32857	2.50235	2.81139	2.15023
RNF44	P8	1.95058	1.98927	2.28159	1.95885	2.12832	1.8643	2.23131	2.08264	2.63654	2.58517	2.0306
RUNX3	P8	5.82526	5.76938	5.93702	5.79091	6.16163	6.33861	6.45611	6.48333	6.71137	6.601	6.5759
RXRA	P8	2.30761	2.24661	2.37928	2.04945	2.43303	2.36221	2.53505	2.38352	2.67265	2.97897	2.0793
S1PR1	P8	1.66888	1.37652	1.34447	1.38004	1.42475	1.71812	1.55658	1.87475	1.93575	2.12925	1.329
SAP25	P8	1.16728	0.843927	1.04261	1.09339	1.08615	1.16084	1.36455	1.52106	1.29128	1.26355	1.19783
SASH3	P8	2.79589	2.72712	3.03231	2.93348	2.86937	3.23837	2.93156	3.4993	3.41379	3.5409	3.29381
SAT1	P8	5.0476	4.72784	4.90818	4.88583	4.88607	5.18395	5.05756	5.42604	5.2274	5.31242	4.9899
SCN3A	P8	0.782906	0.528824	0.608052	0.850917	0.697188	0.92344	1.08724	0.879975	1.11779	1.11476	1.29716
SEC22C	P8	2.40244	2.4459	2.53091	2.45124	2.27942	2.63793	2.48004	2.39743	2.99931	2.75545	2.32186
SEMA3C	P8	0.675171	0.612751	0.555233	0.695306	0.570422	0.637719	0.954182	0.965813	1.17098	1.38425	0.906116
SEPTIN9	P8	3.36545	3.30696	3.46152	3.27954	3.44994	3.30078	3.6415	4.10386	3.67307	3.72749	4.01449
SERPINF1	P8	0.689189	0.652374	0.528584	0.944821	0.784663	0.783354	0.908177	1.16001	0.967549	1.16321	0.971675
SFXN3	P8	2.25685	2.06255	2.12349	1.97645	2.19561	2.12745	2.20742	2.67748	2.43406	2.51549	2.18366
SH2D3C	P8	1.83654	2.17017	2.09821	1.77893	2.14739	1.84557	2.45619	2.3497	2.40162	2.51606	2.42339
SIRT2	P8	2.67883	2.47632	2.43105	2.26796	2.68064	2.78134	2.70605	2.91904	2.88988	2.8947	3.01245
SLC15A4	P8	2.37916	2.24614	2.45038	2.48592	2.42905	2.74858	2.78847	2.96149	2.6188	3.03935	2.53004
SLC2A5	P8	2.21761	1.83703	1.9703	2.05439	2.4383	2.7951	3.07925	3.21659	3.46235	3.22847	3.20926
SLC43A2	P8	3.74116	3.44868	3.7766	3.74369	3.86131	4.24417	4.8334	4.83734	5.07514	4.80108	5.0622
SLC43A3	P8	4.41195	4.3393	4.1555	4.21765	4.59316	4.48912	4.98959	5.31469	5.31789	5.36618	4.95723
SLC6A6	P8	1.80258	1.85647	1.83877	2.09642	2.02062	2.19127	2.38763	2.47972	2.55903	2.58693	1.95113
SLC9A3R1	P8	4.18303	4.23892	4.4119	4.2992	4.4097	4.79289	4.8536	4.78036	4.93903	5.08322	4.93844
SLC9A3R2	P8	0.575823	0.300529	0.416264	0.476879	0.688177	0.52516	0.757201	0.890347	0.862467	0.849743	0.71443
SMAD3	P8	2.8793	2.37517	2.52035	2.65818	2.90071	2.63703	2.58862	3.11922	2.69709	3.02863	2.47854
SOX4	P8	3.78539	4.16116	4.07373	4.08305	4.08235	4.56174	4.275	4.36232	4.6094	5.0629	4.78851
SP110	P8	1.41199	1.8052	1.71103	1.34238	1.5403	1.58265	1.40602	1.49379	1.84876	1.93553	1.72184
SPATA48	P8	0.676439	0.206091	0.340768	0.52581	0.579938	0.415533	0.535285	0.564699	0.586133	0.916793	0.425141
SPON1	P8	0.457593	0.425876	0.660084	0.677142	0.599076	0.851562	0.923529	0.955852	1.06862	1.22197	0.962089
ST3GAL1	P8	2.95612	2.75998	2.63218	2.48708	2.8478	2.93138	3.20634	3.12067	3.21238	3.3266	2.95903
STK10	P8	4.05919	4.04149	3.92811	4.05853	4.14659	4.16623	4.42287	4.5785	4.60738	4.50037	4.78223
STK32B	P8	0.489469	0.455133	0.335366	0.591624	0.19685	0.491246	0.899526	0.553433	0.617643	0.786191	0.767744
SUN2	P8	2.60587	2.33396	2.43903	2.35221	2.614	2.92961	3.03437	3.19871	3.1934	3.12456	2.76287
SVIL	P8	2.96126	3.03902	3.17119	3.19176	2.94287	3.06672	3.66699	3.00704	3.32952	3.34446	3.22607
TARBP1	P8	2.54496	2.5304	2.39921	2.52983	2.43333	2.96922	2.843	2.91058	2.83165	3.03188	2.72062
TBC1D10C	P8	1.82373	2.0544	1.60424	2.00744	1.93681	1.94001	2.15536	2.31984	2.39804	2.35059	1.88816
TCF3	P8	3.71015	4.14895	3.76523	3.71962	3.97889	3.81277	3.86614	3.96469	4.38517	3.97022	3.83596
TFEB	P8	0.904323	1.2304	0.861282	0.874176	1.0009	1.15118	1.60423	1.60437	1.02557	1.22862	1.15921
TIGD5	P8	1.97346	2.04353	1.66829	1.84371	1.76776	1.82578	2.04052	2.09198	2.01566	2.42995	1.90468
TIMP1	P8	3.62649	3.69232	3.754	3.87517	4.04882	4.19906	4.10149	4.35711	4.43805	4.24845	4.26306
TLE3	P8	5.08674	4.85253	4.75278	4.65964	4.83423	5.01195	5.33045	5.28787	5.79827	5.554	4.95327
TMEM200A	P8	2.43716	2.30189	2.18841	2.14896	2.34545	2.32044	2.71562	3.2353	2.90567	2.93911	2.52439
TMEM273	P8	3.47441	3.19802	3.11911	3.36483	3.39122	3.70121	3.88451	4.03667	3.97464	3.80906	3.57118
TMEM43	P8	3.85491	3.87122	3.86409	3.87763	4.11758	4.16459	4.33072	4.19253	4.59875	4.41741	3.86983
TNFAIP2	P8	3.21715	3.18139	3.16683	3.33695	3.34996	3.60363	3.74812	3.95501	3.91486	4.02818	3.59016
TNFRSF4	P8	1.64135	1.52259	1.7311	1.6489	1.8342	1.89828	1.93005	1.72899	1.98443	2.28712	1.73426
TNFSF8	P8	2.0592	1.83374	2.26611	2.23213	2.11991	2.41008	2.59577	2.35847	2.85673	2.9514	2.52943
TP53I11	P8	2.71111	2.78293	2.92921	2.99802	3.01351	3.40084	3.63297	3.81839	4.02548	4.01101	3.02626
TRAF4	P8	1.34128	1.30048	1.23531	1.4998	1.34834	1.31854	1.40217	1.90327	1.80186	1.77832	1.7469
TRG-AS1	P8	1.22629	1.13024	1.33827	1.29819	1.44635	1.89447	1.49158	1.73585	1.9426	1.48778	1.59361
TRIB2	P8	1.54204	1.48378	1.60325	1.891	1.68687	1.92738	2.11265	2.58689	2.76523	2.98668	2.49296
TSC22D1	P8	5.67573	5.22192	5.02419	5.15639	5.3084	5.64282	6.08196	6.23615	6.53805	5.94123	5.20537
TSC22D3	P8	4.29046	4.05865	3.8624	4.11764	4.26684	4.4091	5.07941	5.04726	4.97823	5.10983	4.91258
TSHZ1	P8	0.967833	0.890011	0.923244	1.38323	0.983562	1.12316	1.32795	1.16396	1.5085	1.53762	1.19783
UBC	P8	7.41687	7.05704	7.03899	7.19397	7.1973	7.38348	7.43795	7.64168	7.53086	7.53573	7.50106
USP32	P8	1.97561	1.59294	1.70799	1.90174	1.92727	1.73558	2.29029	2.02591	2.18182	2.18894	2.00251
VCL	P8	3.06329	2.75897	3.01139	2.98587	2.96491	3.08585	3.4448	3.32646	3.47269	3.62925	3.10185
WDR1	P8	4.69554	4.85399	4.38199	4.44867	4.55927	4.89081	5.07773	5.06276	5.13997	5.22993	4.75732
XYLT1	P8	1.84244	2.07305	1.89009	2.33906	2.16506	2.38868	2.25781	2.5514	2.52479	2.8018	2.55918
ZBTB7A	P8	2.78456	2.71244	2.74188	2.51034	2.74882	2.75608	2.98591	2.69124	3.26314	3.21989	2.53519
ZCCHC14	P8	2.17295	1.67999	1.72409	1.71033	2.00672	2.29162	1.93873	2.08247	2.36979	2.32507	2.11447
ZFP36L1	P8	2.71687	2.94242	2.64816	2.99262	2.7885	3.10541	3.41871	3.37208	3.67216	3.5548	3.29883
ZNF165	P8	1.1897	0.68566	0.771959	0.824285	0.717061	0.778926	1.23943	1.0827	1.32568	1.26014	0.838874
ZNF655	P8	3.40118	3.19766	3.20723	3.25911	2.95092	3.26683	3.38927	3.46655	3.28727	3.65598	3.43668
AGPS	P9 (n=132)	2.57084	2.57213	2.70238	2.45685	2.40625	2.44723	2.25146	2.29025	2.39182	2.32403	2.92441
ANAPC11	P9	1.09278	1.12251	1.59214	1.57776	1.35658	1.51103	1.12179	1.15425	1.25277	1.79288	1.87889
ANKRD13D	P9	2.00545	2.17471	2.02273	2.03774	1.82027	1.82528	2.04663	1.97452	2.06383	2.23958	2.50108
ANKRD54	P9	2.44185	2.23359	2.30358	1.95247	2.47819	1.99102	2.38609	2.60366	2.05557	2.16667	2.70721
APC	P9	2.30384	2.29362	2.60989	2.50589	2.26313	2.32065	2.37458	2.2097	2.58347	2.44133	2.80664
ARHGAP27P1-BPTFP1-KPNA2P3	P9	2.54101	2.52096	2.50559	2.28031	2.59586	2.45712	3.09402	2.9075	3.06873	2.78167	3.59577
ARRDC3	P9	3.5342	3.42341	3.50572	3.66242	3.39528	3.37374	3.52119	3.29781	3.55189	3.49916	4.09954
ATP2B4	P9	3.24127	3.10469	3.07511	2.97871	3.18933	3.11211	3.06165	2.99679	3.35631	3.23692	3.61199
ATP5F1E	P9	4.88211	4.76943	5.16696	5.46382	5.24231	5.35187	5.21153	5.41647	5.29704	5.61818	5.96017
ATP5MG	P9	5.57332	5.68058	5.94416	6.04582	5.89534	6.03096	5.65764	5.90759	5.852	5.80768	6.33219
B3GALNT1	P9	3.57787	3.90684	3.64327	3.51082	3.61432	3.58289	3.63761	3.50697	3.43926	3.65868	4.31849
BAALC	P9	4.83987	5.13818	4.74479	4.972	4.87139	5.16543	5.20082	5.44899	5.06955	5.23721	5.71118
BAHCC1	P9	1.23714	1.37002	1.72572	1.7006	1.55781	1.55835	1.65374	1.51405	1.62274	1.56753	2.33697
BOLA3-AS1	P9	0.672393	0.635519	0.701107	0.97694	0.750765	0.845997	0.727523	0.544308	0.735933	0.94479	1.37822
BPNT1	P9	0.820498	0.857776	1.09617	1.26348	1.04136	0.768405	0.831	0.868288	0.905095	1.08321	1.37841
BUD31	P9	2.70538	2.35692	2.7116	2.8893	2.65586	2.61012	2.56309	2.70343	2.82353	2.59695	3.08862
CAMKK1	P9	2.30248	2.43266	2.26328	2.28573	2.30047	2.33242	2.64326	2.65327	2.63569	2.63018	2.91327
CBFA2T3	P9	2.25848	2.35913	2.51108	2.13021	2.14155	2.37425	2.44373	2.32111	2.54034	2.68896	2.95561
CD180	P9	0.438723	0.16556	0.650776	0.259594	0.363117	0.187807	0.658492	0.440109	0.498046	0.512003	0.836237
CD22	P9	0.649568	0.724939	0.507184	0.481006	0.729506	0.626522	1.08825	0.88596	0.979801	0.94033	1.40595
CD79A	P9	1.49051	1.61443	1.3603	1.26523	1.75952	1.79752	1.70394	2.03218	2.01768	2.02448	4.12339
CD79B	P9	1.01355	0.973081	0.975615	0.904539	1.06637	0.806285	0.833101	0.882854	0.734068	0.907572	1.77782
CD99	P9	5.87989	5.74122	6.03953	6.22345	6.26716	6.47434	6.45077	6.67869	6.49961	6.53118	7.07205
CDK2AP2	P9	2.01227	2.29824	2.37848	2.48381	2.21803	2.30603	2.33985	2.28669	2.35612	2.39062	2.71737
COX16	P9	1.30456	1.25103	1.45658	1.70849	1.35286	1.59844	1.37831	1.46936	1.24114	1.55424	1.86809
CRIP1	P9	5.43413	5.55457	5.34587	5.4686	5.56843	5.79523	5.89712	5.92514	6.054	5.82836	6.86244
CYGB	P9	1.007	0.96045	0.820606	0.695785	0.907788	1.1402	1.04988	1.29358	1.18174	1.31109	2.98836
CYP1A1	P9	3.44529	2.68972	2.85122	2.99253	2.88838	2.92356	2.89479	2.67433	3.0601	3.17987	3.82516
DNTT	P9	-0.240646	-0.265882	-0.330182	-0.244931	-0.297949	-0.259902	-0.214265	-0.179674	-0.166661	-0.19135	1.35249
DPYSL2	P9	1.07096	1.35798	1.31957	1.70237	1.13037	1.58053	1.26197	1.15434	1.1547	1.31333	1.89316
EHD1	P9	3.17012	3.33181	3.45284	3.44645	3.18175	3.52825	3.54441	3.53269	3.58219	3.57035	3.98167
EPHB6	P9	1.62613	2.14759	1.70776	1.63641	1.90162	1.95307	1.82491	1.89585	1.95991	2.16148	2.3212
EVI2B	P9	1.70564	1.52281	1.84603	1.90151	1.83409	1.77643	1.79896	1.63056	1.56495	1.7079	2.23914
FAM174B	P9	0.302655	0.471376	0.344523	0.242635	0.446938	0.22494	0.37025	0.131121	0.160759	0.165686	0.902678
FES	P9	1.74264	1.6639	1.71918	1.96387	1.73498	1.79491	1.87308	1.84855	1.57259	1.90919	2.1899
FGD6	P9	0.431829	0.180239	0.299717	0.448773	0.551584	0.626091	0.463735	0.285431	0.754161	0.565322	1.04474
GAS7	P9	2.03149	2.1942	2.34235	2.07608	2.26974	2.1084	2.04702	2.53084	2.18956	2.32988	2.69025
GLRX	P9	2.37843	1.88099	2.10094	2.36996	2.24953	2.44188	2.35747	2.64326	2.38502	2.4493	3.43439
GNA12	P9	3.37463	3.3385	3.30573	3.23484	3.17543	3.50122	3.50578	3.39228	3.80426	3.60037	3.86789
GNG11	P9	5.22286	5.14872	4.79343	5.01472	5.08466	5.2146	5.12631	5.34519	5.1285	5.35051	5.79149
GNG2	P9	2.14188	2.21129	2.21913	2.22382	2.3316	2.097	2.6175	2.83993	2.93309	2.93922	3.28583
GPR68	P9	0.353142	0.710969	0.592306	0.605209	0.645402	0.861292	0.626094	0.392647	0.647051	0.63772	1.09032
HAX1	P9	4.09683	3.95441	3.82011	4.1664	3.72096	3.79584	3.62009	4.09712	3.87034	4.13597	4.33441
HEIH	P9	0.812749	0.967611	0.975941	0.953829	0.88121	1.19082	1.05659	0.821372	1.18115	0.901867	1.49677
HIGD2A	P9	3.52484	3.91356	3.81956	3.40155	3.7063	3.84559	3.67544	3.35875	3.65768	3.73515	4.02761
HOOK3	P9	3.51397	3.89201	3.57446	3.49792	3.59684	3.70079	3.62038	3.27943	3.7116	3.78129	3.84985
ID2	P9	4.09417	4.08304	4.09981	4.10865	4.18232	4.197	3.95695	4.13288	4.11446	4.21622	4.61852
IFI16	P9	3.93169	3.6522	3.76652	4.09006	3.88101	4.30438	3.73175	4.08595	3.63873	3.88387	4.24104
IGF2R	P9	1.27486	1.34433	1.21359	0.906014	1.22876	1.39368	1.45121	1.3839	1.13913	1.20711	1.71669
IL2RG	P9	3.79987	3.93942	4.13424	4.26221	4.30576	4.35759	4.19721	4.08328	4.16705	4.27606	4.62254
IL7R	P9	0.76477	0.640817	0.584602	0.658278	0.844834	0.931157	0.850107	0.884981	0.872495	0.861845	2.22902
IRF1	P9	3.82515	3.60186	3.59989	3.6758	3.65621	3.77178	3.50422	3.60858	3.52949	3.53374	4.42007
JCHAIN	P9	2.34896	2.39436	2.01951	2.01664	2.49966	2.41887	2.94984	3.1309	3.44919	3.009	5.59977
KSR1	P9	2.75621	3.15193	2.73564	3.01142	2.8202	2.89853	3.20168	3.02494	3.25047	3.27663	3.51132
LAIR1	P9	3.2596	3.26739	3.62157	3.47484	3.30847	3.43732	3.42838	3.73313	3.78633	3.53905	4.0542
LAT2	P9	4.78405	4.89176	4.89617	4.89026	5.17361	4.95645	5.02207	5.22852	5.09613	5.0476	5.37313
LCN6	P9	-0.522253	-0.35928	-0.384073	-0.503137	-0.338813	-0.531646	-0.49037	-0.249275	-0.480973	-0.485788	0.171135
LPAR6	P9	1.61939	1.84054	1.61545	1.82843	2.0604	1.85565	1.97167	1.77206	2.00622	1.67204	2.21706
LRRC56	P9	3.209	3.50258	3.58801	3.87811	3.72236	3.47336	3.65555	3.40755	3.54957	3.40186	4.74167
LSP1	P9	3.7007	4.13699	4.18105	4.4351	4.32366	4.59424	4.4854	4.62735	4.73937	4.73033	5.3003
LTA	P9	1.90806	1.93665	2.12875	2.10932	2.0657	2.09992	1.72592	1.79649	1.71521	1.78889	3.05898
LY86	P9	-0.151738	0.050181	-0.0468851	0.127732	-0.212024	0.0752989	-0.127179	0.167289	-0.0851709	-0.0994423	0.958649
MAD1L1	P9	0.295147	0.0437826	0.217283	0.487691	0.202575	0.275552	0.365734	0.124648	0.15432	0.335758	0.757628
MAP1A	P9	1.74837	1.84358	1.75369	2.12844	2.0912	2.0818	1.97669	2.13354	2.4933	2.2101	2.83195
MKNK2	P9	4.00904	3.3611	3.62911	3.61671	3.70329	3.93457	4.17423	4.05326	4.37536	4.16993	5.17908
MN1	P9	1.33382	1.23267	1.40834	1.5702	1.60451	1.77429	1.39636	1.91222	1.86822	1.76533	2.35959
MPRIP	P9	3.07623	3.16543	3.05614	3.1819	3.11345	3.16472	3.4533	3.19573	3.58187	3.28137	3.69111
MRPS36	P9	2.96667	3.25196	3.25627	3.015	3.41376	3.32233	3.3067	3.4354	3.37542	3.20128	3.76064
MYL6	P9	6.7902	6.56272	6.69207	6.83981	6.7028	6.80433	6.83498	6.87512	6.90279	6.92592	7.26625
NCF4	P9	2.78159	2.59892	2.77709	2.8448	2.94209	3.02704	2.77066	2.9836	2.78895	2.7384	3.19045
NDUFA1	P9	4.75408	4.97366	5.04469	5.02691	4.85651	4.75272	4.72193	4.8256	4.58901	5.28867	5.27132
NDUFA6	P9	4.25902	4.13859	4.28402	4.41412	4.30682	4.54762	4.32547	4.46257	4.49984	4.42129	4.79787
NDUFB3	P9	3.19618	3.44906	3.45753	3.55202	3.61235	3.32947	3.21931	3.14555	3.39546	3.58289	3.79653
NEGR1	P9	0.915968	0.932409	1.28447	1.31627	1.23349	1.30784	1.07143	1.08266	1.31579	1.26861	1.84589
NIBAN3	P9	1.33043	1.43511	1.37699	1.07357	1.352	1.55284	1.31778	1.5039	1.59172	1.43406	2.07278
NOS1AP	P9	0.611941	1.00798	0.493015	1.35472	0.736445	0.666571	0.697995	0.691213	0.562242	0.720495	1.64481
NOTCH3	P9	1.14507	1.09733	1.13217	1.268	1.33312	1.41898	1.51482	1.78099	1.76602	1.76156	2.13703
NPTX1	P9	0.143128	0.251742	0.234766	0.261261	0.247857	0.551205	0.347365	0.178107	0.438315	0.65658	0.827323
NQO1	P9	0.641677	0.604011	0.51713	1.14642	0.880669	0.809643	0.843567	0.697031	0.73143	0.69487	1.09884
NUDT5	P9	3.43585	3.6421	3.69228	3.72071	3.74023	3.84765	3.55166	3.6737	3.50228	3.72591	4.02688
PAG1	P9	2.40661	2.39869	2.75567	2.96818	2.79413	3.05927	3.24293	3.19151	3.05466	3.2533	4.20293
PALM2AKAP2	P9	1.44489	1.71936	1.68331	1.25752	1.30774	1.44782	1.67554	1.55156	1.39646	1.56902	2.82462
PCMT1	P9	3.0172	3.31042	3.17417	3.29798	3.18606	3.32214	3.39616	3.25257	2.99394	3.11477	3.60332
PDGFA	P9	2.55411	2.12471	2.25714	2.13	2.28443	2.3316	2.41133	2.32371	2.33023	2.0837	2.77414
PHC3	P9	2.52799	2.50929	2.65241	2.61562	2.77065	2.86125	2.67462	2.60365	2.49141	3.09588	2.59085
PIK3AP1	P9	2.20224	2.22481	1.88743	2.53762	2.36728	2.31483	2.54611	2.47186	2.48616	2.42653	2.91443
PLAU	P9	4.12854	3.52	3.8987	3.92569	3.95373	4.03318	4.03357	3.98102	4.31004	4.0426	4.7607
PLP2	P9	3.18533	3.35944	3.46487	3.53834	3.5707	3.58408	3.53871	3.70773	3.66505	3.67299	4.43975
PMAIP1	P9	3.80439	3.69287	3.48346	3.43475	3.721	3.55309	3.75699	3.84897	3.52129	3.44701	4.15515
POMP	P9	5.15596	4.91891	5.08405	5.10324	5.08056	5.0231	4.83894	5.14006	5.02248	4.97939	5.69285
PPIF	P9	3.99765	4.35772	4.66721	4.89051	4.27173	4.67683	4.37831	4.48407	4.36618	4.55515	5.62031
PPM1B	P9	3.1111	3.28152	2.94558	3.2144	3.35358	3.47476	3.48726	3.08878	3.32178	3.61443	3.72071
PPP6R2	P9	3.7128	3.62552	3.69434	3.90709	3.35096	3.68777	3.69949	3.51701	3.65795	3.56837	4.12629
PRDM8	P9	3.31381	3.27131	2.86477	3.01342	2.98398	2.803	2.95584	3.37035	2.77164	2.80074	3.80635
PRKD2	P9	3.08793	2.78174	2.68686	2.7345	2.96243	2.93799	2.88643	3.14251	2.95912	2.98944	3.38923
PSMA2	P9	4.53869	4.60023	4.76021	4.78886	4.62899	4.94486	4.48442	4.49831	4.44583	4.51846	5.25537
PSMA5	P9	3.40388	3.63729	3.64259	3.73638	3.63383	3.77242	3.25996	3.66875	3.38936	3.87935	4.20093
PTCD2	P9	0.418828	0.380709	0.611732	0.275797	0.553264	0.566751	0.423954	0.46406	0.46671	0.257247	0.857571
PTMA	P9	7.37632	7.57999	7.91495	8.05076	7.57599	7.53398	7.43554	7.31171	7.56477	7.42418	8.38531
PTP4A3	P9	1.23925	1.07668	0.842684	1.14622	1.52217	1.22051	1.45696	1.41539	1.35479	1.35827	1.83407
PTPA	P9	2.42909	2.59265	2.29535	2.75062	2.55765	2.79716	2.46787	2.57673	2.45442	2.57903	2.94729
RAB11A	P9	4.09994	4.07068	3.87855	4.15079	4.15507	4.12221	4.16748	4.28215	4.0957	4.3304	4.50876
RAC2	P9	4.33006	4.51621	4.34041	4.61608	4.73917	4.56049	4.6772	4.67912	4.645	5.03781	5.03373
RETREG1	P9	1.29657	1.38007	1.2505	1.4437	1.70045	1.60097	1.638	1.65215	1.64992	1.95965	2.03178
RFTN1	P9	2.12999	2.15205	2.27114	2.51547	2.35304	2.55332	2.39287	2.38005	2.5751	2.38599	3.22237
RHBDF2	P9	1.17899	1.28899	1.40533	1.5822	1.36683	1.4408	1.57221	1.42752	1.47529	1.64795	1.83642
RN7SK	P9	4.97931	4.62467	4.98793	5.29177	4.86164	4.58002	4.83948	4.65723	4.59953	5.06334	5.97769
RNASEK	P9	1.46428	1.72972	1.67449	1.95294	1.68795	1.63394	1.51688	1.57254	1.60692	1.63161	2.16417
RNF181	P9	3.93298	3.91173	4.0199	4.0966	4.06709	4.17705	4.13253	3.81968	4.08799	3.93657	4.50904
RPS26P11	P9	2.27897	2.05265	2.34765	2.27847	2.16384	2.19446	2.13438	1.98912	2.09367	2.13219	2.68189
SEC61B	P9	4.83077	4.88402	4.74729	5.01025	4.96782	5.09123	4.68488	4.89125	4.97794	5.17152	5.28041
SEC61G	P9	4.01238	3.83311	4.22188	4.29444	4.18359	4.20715	4.06195	4.21908	3.85676	4.08733	4.62315
SEM1	P9	5.04662	4.90626	4.90647	5.05407	5.09601	5.12518	4.96563	4.91803	5.1467	5.00124	5.51608
SLAMF1	P9	0.41646	0.313685	0.283754	0.513034	0.12865	0.390766	0.64057	0.465762	0.505646	0.466631	1.12385
SLC25A24	P9	2.00907	2.1785	2.14685	1.94769	2.43268	2.51108	2.28931	2.10036	2.41077	1.98811	2.53339
SMIM3	P9	2.83641	3.12358	2.93064	2.92459	2.93895	3.35189	3.08505	3.25066	3.01265	3.21478	3.44704
SNX17	P9	2.82441	2.84691	3.01377	2.78752	2.61211	2.80525	2.97466	3.01957	2.9967	3.12445	3.29218
SVBP	P9	1.94634	1.72671	1.7714	1.91437	1.74909	1.85477	1.4949	1.95434	2.22121	1.86776	2.27145
SWT1	P9	0.283827	0.233026	0.166332	0.25545	0.249794	0.473878	0.35558	0.599016	0.438156	0.167556	0.838414
SYT1	P9	1.36623	1.36811	1.42816	1.5443	1.3742	1.68205	1.38571	1.37729	1.57526	1.47303	2.37997
TBCD	P9	0.941412	1.06291	0.806186	1.00145	0.823266	1.09535	0.91346	1.26675	1.06196	1.2376	1.91396
TCF4	P9	3.27111	2.96599	3.18177	2.91889	3.05789	3.18492	3.30348	3.13054	3.48697	3.27266	3.58598
TMSB10	P9	7.59905	7.68533	7.7833	7.91348	7.89449	7.89399	7.87203	7.76199	7.85295	7.91068	8.6908
TMSB4X	P9	7.26043	7.31181	7.76404	8.04745	8.01932	8.28039	8.00268	8.26998	8.20678	8.37941	9.05604
TNF	P9	2.12017	2.17204	2.22173	2.06755	2.26231	2.40472	2.3221	2.29062	2.48398	2.47857	4.07756
TNFSF4	P9	1.00034	0.95186	1.27868	1.11434	1.22694	1.43562	1.30318	1.19974	1.16143	1.6726	1.44934
TTC7A	P9	1.7729	2.27493	2.22885	2.2696	2.14878	1.96871	2.40737	2.13886	2.13407	2.11464	2.57659
UMODL1	P9	0.857645	0.917862	0.819953	0.749272	0.980784	1.0617	1.10205	0.888388	1.00388	0.949152	1.72406
UQCR10	P9	4.86213	4.72632	5.11033	5.05395	4.91934	5.08522	5.17505	4.99705	5.13212	4.76018	5.52794
WNT9A	P9	1.26882	1.17473	1.01089	1.18509	1.23581	1.10028	1.59882	1.35339	1.54886	1.35729	1.75675
ZCCHC7	P9	1.08219	0.94279	1.17033	1.19655	1.11166	0.966118	0.979122	0.949721	1.16311	0.991302	1.67341
ZDHHC2	P9	2.2914	2.33501	2.28309	2.03932	2.45621	1.95567	2.06814	2.30326	2.11518	2.44659	2.56632
ABCC1	P10 (n=128)	3.46056	3.35375	3.31495	3.21844	3.23094	3.16752	3.0222	3.27962	3.3857	2.86858	2.85053
ABHD14B	P10	1.80987	1.9754	1.93019	1.89937	2.08573	2.14098	1.98912	2.03705	1.83226	1.84607	1.46422
ABLIM1	P10	2.41937	2.26978	2.14927	2.17117	1.92513	2.24593	2.11683	2.26749	2.13168	2.29259	1.82254
ACE	P10	4.22979	3.9228	3.59405	3.78295	3.93849	3.86159	4.02864	4.09999	3.85301	3.89942	3.19126
ADAM28	P10	2.27213	2.62994	2.18265	2.0039	2.05279	2.24308	2.18336	2.56517	2.487	2.46055	1.70442
ADGRE2	P10	1.52311	2.04723	1.91886	1.94192	1.64504	1.99331	1.99815	1.41304	1.91449	1.75122	1.58208
ADGRL1	P10	2.33346	2.47838	2.61307	2.11332	2.653	2.67699	2.41642	2.77344	2.32269	2.62716	2.23373
ALDH1B1	P10	0.832341	0.525576	0.824357	1.0083	1.0442	0.982023	0.714085	0.482686	0.692371	0.733678	0.444936
ANPEP	P10	5.09983	5.03436	5.23805	5.02221	4.8752	4.92051	4.9478	4.61842	4.79612	4.81878	4.4367
ARHGEF40	P10	2.88593	2.2885	2.51726	2.60436	2.82612	2.81465	3.12878	3.09779	2.8122	2.9855	2.18528
ARPC1B	P10	4.39472	4.36337	3.83639	3.8168	3.93	4.09019	4.17228	3.8123	4.1798	3.91181	3.59378
ARRDC4	P10	1.07818	0.729186	0.893883	0.913814	1.15387	1.02248	0.594471	1.23317	0.914467	0.923053	0.585477
ATP2B1	P10	4.62817	4.55246	4.6746	4.6264	4.69543	4.40714	4.79224	4.54994	4.4872	4.85016	4.0647
BIN2	P10	3.09137	2.91707	2.89942	3.32012	3.16253	3.36512	3.31	3.19611	3.5045	3.43521	2.59519
BLMH	P10	2.48821	2.75082	3.04489	2.82571	2.82349	2.87827	2.81279	2.65426	2.5147	2.74716	2.35057
C1orf109	P10	1.73236	1.49004	2.01071	2.05181	2.04892	1.72059	1.8598	1.8379	1.78897	1.78472	1.42182
CARNMT1	P10	1.79766	2.00206	2.00979	1.78897	1.7717	1.54135	1.69455	1.90365	1.47135	1.55154	1.3684
CAVIN1	P10	5.43228	5.20595	5.00124	4.60715	5.19174	4.80348	4.46811	4.39062	4.24752	4.02426	3.74046
CCAR1	P10	4.01197	4.13745	4.27249	4.4291	4.18753	4.0198	4.03765	4.06265	4.00088	4.18766	3.73511
CCDC6	P10	2.81948	2.91789	2.99054	2.87171	2.95411	2.95097	3.1062	2.71544	2.94881	2.93101	2.41414
CD164	P10	5.60523	5.54281	5.24147	5.28407	5.53165	5.39343	5.51365	5.51792	5.37843	5.64806	5.04611
CD34	P10	3.64836	3.69277	4.10846	4.08414	4.10779	4.18609	3.98292	3.96396	3.82586	4.03405	3.5084
CD37	P10	4.60858	4.41229	4.08534	4.01302	4.35594	4.54164	4.34874	4.59839	4.55893	4.61538	3.75488
CDKN1B	P10	2.47431	2.43151	2.49606	2.67089	2.15062	2.67279	2.54464	2.40434	2.45295	2.75023	2.30291
CEBPB	P10	3.17972	3.06423	2.70578	2.62406	3.041	3.04522	2.86151	3.05754	2.96856	2.83376	2.5503
CEBPG	P10	3.38261	2.89568	3.12673	3.32524	3.33743	3.26365	3.53157	3.31679	3.4229	3.2971	2.99422
CHD8	P10	3.63041	3.51591	3.53086	3.72075	3.24308	3.11241	3.39566	3.40944	3.55217	3.6659	3.29267
CHKA	P10	2.70292	2.66163	2.78878	2.49891	2.572	2.63171	2.33437	2.30384	2.64347	2.74804	2.15757
CLASP2	P10	1.22521	1.92973	1.79418	1.1361	1.68955	1.90822	1.38642	1.4736	1.81373	1.73183	1.48139
CLIP1	P10	3.44436	2.54536	3.37114	3.18417	3.23624	2.96693	2.90241	3.08445	3.05593	3.1442	2.97897
CLPX	P10	2.75034	2.55075	2.93403	2.54657	2.86547	2.85008	2.71351	2.86662	2.99379	2.36865	2.69452
CNN2	P10	3.69009	3.65947	3.77526	3.37029	3.7179	3.78937	3.34015	3.89196	3.79766	3.82385	2.87461
CXCL8	P10	5.32713	5.58239	4.81946	4.98043	5.03983	4.73141	4.9669	5.45473	5.15914	4.81229	4.38547
CYB561	P10	3.78652	3.7714	3.31742	3.64174	3.53636	3.70092	3.5309	3.7153	3.34602	3.49171	3.12663
CYTL1	P10	3.67161	3.74353	3.41761	3.17178	3.6707	3.57672	3.59217	3.41971	3.61214	3.38737	2.86729
DDX31	P10	1.81667	1.8909	1.79886	2.10037	1.80476	1.78057	1.89318	1.54531	1.85846	1.66614	1.44788
DENND3	P10	1.85717	2.01606	2.0263	1.5528	1.97668	1.61465	1.87305	1.62504	1.7007	1.50076	1.36824
DKC1	P10	3.5335	3.48838	3.6585	3.877	3.75861	3.54413	3.55739	3.53578	3.45533	3.62414	3.15614
DUSP10	P10	1.88279	1.82354	2.21923	2.20778	2.24628	2.29308	2.13851	2.15166	2.29823	2.05683	1.69987
EGR1	P10	4.64009	4.53489	4.4892	4.15946	3.97872	3.657	4.0104	4.20464	4.17524	4.21645	3.72051
EHD2	P10	3.81079	3.48132	3.17769	3.14397	3.26707	3.44625	3.30554	3.23034	3.28276	3.26491	2.53723
ELN	P10	3.06962	2.67735	2.61522	2.73641	2.9844	2.91319	2.55989	2.79734	2.60855	2.79066	2.44879
EMD	P10	2.53401	2.67815	2.32483	2.33139	2.13559	2.24575	2.38005	2.57014	2.46957	2.31719	2.06511
EPG5	P10	1.68649	1.8525	1.64876	2.03642	1.32979	1.54002	1.77716	1.53584	1.79757	1.79347	1.46769
ETF1	P10	4.77892	5.03179	4.81622	4.71342	4.9256	4.75468	4.84893	4.75664	4.70418	4.51247	4.27107
FAM8A1	P10	1.98347	1.86834	1.55049	1.36854	1.78208	1.90384	1.74034	1.62104	1.68124	1.64617	1.52786
FHL3	P10	3.83905	3.76458	3.48979	3.38809	3.6441	3.90333	3.2754	3.73395	3.54805	3.5122	2.93835
FOXO3	P10	2.23185	2.21411	2.18642	2.29606	2.74401	2.36618	2.44869	2.34584	2.28287	2.39621	2.12859
FSTL1	P10	2.44175	2.11966	1.89795	1.9614	2.12222	2.26394	2.44851	2.01395	2.01723	2.0807	1.71672
GFI1B	P10	1.79458	1.85883	1.32578	1.6268	1.77144	1.89459	1.79732	1.9672	1.62917	1.89518	1.17826
GNL1	P10	2.87718	2.61472	2.61949	2.90648	2.70886	2.31995	2.71569	2.6007	2.5339	2.56072	2.42208
GSTO1	P10	4.37853	4.39759	4.39205	4.22521	4.16469	4.32846	4.18736	4.31722	4.08068	3.9119	3.70199
HACD1	P10	1.22286	1.3036	1.39948	0.869138	1.38955	1.1455	1.22741	1.05592	1.14965	1.52406	1.2119
HLA-DOA	P10	1.69614	1.03599	1.80944	1.53893	1.5351	1.49977	1.55848	1.79971	1.51764	1.43383	1.21443
HMGA1	P10	5.71821	5.74666	5.5255	5.4307	5.49361	5.55439	5.51697	5.70546	5.41282	5.32508	5.12122
IFNGR2	P10	3.54439	4.04276	3.44203	3.41348	3.49658	3.41628	3.51838	3.48234	3.42366	3.19821	2.80502
IGF2BP2	P10	4.16971	3.96053	3.93465	3.73328	3.95362	3.73097	3.977	3.91577	3.90548	3.78421	3.53183
IL27RA	P10	4.479	4.26562	4.21431	4.16972	4.51164	4.44669	4.53684	4.68009	4.69182	4.61118	3.86708
IL3RA	P10	4.61747	4.41182	4.18388	4.2658	4.35678	4.54182	4.58575	4.33176	4.39858	4.34641	3.8407
IL6R	P10	2.80236	2.72547	2.92534	2.87628	2.80418	2.77047	2.99692	3.16626	2.95701	3.08675	2.4131
INF2	P10	0.994405	1.29287	0.981967	1.34539	1.03844	1.10199	1.23219	1.07935	0.905264	1.10658	0.668265
ITM2A	P10	3.64295	3.5305	3.89389	3.63605	3.84076	3.82342	3.58673	3.4558	3.58997	3.73625	3.27678
ITPR1	P10	2.49246	2.44109	2.20153	2.19286	2.34639	2.21676	2.13953	2.40767	2.51322	2.45465	1.90219
ITPRIPL2	P10	2.61431	2.78416	2.90203	2.89306	2.91045	2.55836	2.41088	2.42526	2.46858	2.6717	2.07486
KAT2A	P10	2.68578	2.24545	2.5739	2.38904	2.46721	2.43275	2.18808	2.45696	2.46088	2.30247	1.95535
KLHL6	P10	3.76059	3.24333	3.28224	3.32049	3.36867	3.61782	3.48699	3.22293	3.17934	3.4588	3.00501
L3MBTL3	P10	1.19177	0.848718	1.20629	0.944027	1.25002	1.3906	0.981839	0.73814	1.26944	1.15674	1.07367
LACTB	P10	2.53665	2.49631	2.58394	2.64238	2.39512	2.40417	2.21481	2.16914	2.48032	2.21255	1.96931
LIMS1	P10	4.40123	4.19114	4.1964	4.28532	4.62676	4.56954	4.61876	4.77083	4.75784	4.78352	3.87022
LINC02573	P10	1.64362	1.58327	1.27996	1.63919	1.47236	1.55122	1.34448	1.48159	1.04069	1.64401	1.08849
LPGAT1	P10	3.41383	3.36297	3.04331	3.487	3.51009	3.35214	3.31141	3.05701	3.6349	3.38659	3.29865
LRPAP1	P10	3.29631	3.28088	3.0681	3.20059	3.322	2.88779	3.25575	2.69231	2.94199	3.20261	3.07627
LYL1	P10	3.3434	3.60426	2.99446	3.17975	2.83781	3.0192	2.99178	3.25669	3.27203	2.91397	2.58899
LYN	P10	3.89088	3.66527	3.71039	3.64087	3.78056	4.16117	3.78751	3.76307	3.67783	3.93898	3.30161
MAP4K3	P10	2.68228	2.38098	2.58389	2.49083	2.39511	2.47527	2.21771	2.32236	2.5019	2.5185	2.08009
MECP2	P10	3.20207	2.68331	3.09096	2.72546	3.27473	3.09863	2.97374	3.15343	3.24606	3.2599	2.67875
MEIS1	P10	1.99271	1.64794	2.08062	2.13523	2.14086	2.18948	2.34171	1.96885	1.91261	2.21002	1.65978
MYCN	P10	3.23421	3.50861	3.1344	3.13116	3.33788	3.62754	3.39722	3.7744	3.5984	3.43478	2.67939
N4BP2	P10	4.57675	4.42066	4.17141	4.29257	4.38289	4.30839	4.62334	4.41995	4.57878	4.70128	3.95188
NAT9	P10	2.50511	2.39163	2.60861	2.04674	2.11974	2.23361	2.40632	2.29687	2.37473	2.32079	1.9336
NFKB1	P10	4.95709	5.27603	4.81856	4.9616	4.80307	4.75576	4.9757	5.07685	4.84635	4.71948	4.42439
NOL4L	P10	4.46108	4.44587	4.11056	4.2234	4.19624	4.21835	4.44233	4.2789	4.05526	4.26997	3.83963
NR3C1	P10	4.90378	4.46596	4.98139	4.89468	4.74293	4.80963	4.80857	4.88765	4.94278	5.07566	4.50451
NSUN6	P10	1.01472	1.18063	1.09784	1.31327	1.05134	0.792946	1.108	1.09059	1.16748	0.678411	0.830372
PDZD8	P10	2.98325	2.77093	3.05144	2.80886	2.77162	2.45351	2.96665	2.78794	2.73808	2.79069	2.58859
PER2	P10	2.73294	2.6199	2.17519	2.46964	2.4374	2.45281	2.38114	2.7448	2.59127	2.31743	2.00518
PGS1	P10	3.3379	3.38704	3.10678	2.78278	2.96681	2.96359	3.06391	2.88693	2.99049	2.87141	2.57985
PSIP1	P10	2.78111	2.72694	2.86898	2.60534	2.80005	2.58749	2.66707	2.73681	2.56161	2.23142	2.35971
PTGS2	P10	2.85329	2.29272	2.45855	2.64651	2.80282	2.39707	3.04674	2.89919	2.72666	2.90234	2.11527
PTPN7	P10	4.30551	4.35431	4.07073	4.07693	4.20634	4.05701	3.94112	4.12268	3.86664	3.47341	3.35828
RANBP2	P10	5.17018	5.2632	5.2938	5.26528	5.2922	5.20793	5.26863	5.50508	5.37371	5.33758	4.88281
RAP2B	P10	3.93716	3.99559	3.79282	3.65869	3.96453	3.92679	3.90906	4.06357	4.15861	4.02749	3.53624
RBM15	P10	2.59219	2.53401	2.51772	2.30192	2.51374	2.43831	2.00051	2.33058	2.43955	2.53944	2.65662
RELB	P10	2.75685	3.05306	2.56235	2.80951	3.14047	2.39377	2.86782	2.78467	2.79502	2.74665	2.77198
RNF126	P10	2.0154	2.16959	2.01827	1.70293	2.08643	2.45731	2.56671	2.12994	1.95753	1.88175	1.84788
RSKR	P10	0.821441	0.364114	0.831629	0.348748	1.00714	0.937475	0.665651	0.952404	0.715423	0.714708	0.577998
SAMSN1	P10	2.95843	3.29693	3.0035	2.92617	3.05488	2.80105	2.988	2.91363	3.20792	3.11911	2.64973
SEPTIN11	P10	3.80636	3.7601	3.88424	3.71604	3.67985	3.91664	3.60845	3.78664	3.80775	3.83571	3.28267
SETD7	P10	1.18135	1.26453	1.23292	1.33513	1.35217	0.719653	1.48301	1.14876	1.04966	1.24772	0.979821
SF3A3	P10	4.85314	4.69988	4.77409	4.59541	4.55356	4.78128	4.83926	4.84144	4.91347	4.73404	4.30845
SH3BP2	P10	2.59531	2.61506	2.67668	2.10633	2.43296	2.34155	2.42274	2.03327	2.32739	2.56239	2.44707
SLC9A7	P10	3.94099	3.80631	3.52845	3.66848	3.62752	3.83171	3.44887	3.58834	3.68531	3.70317	3.29659
SPATS2L	P10	2.52907	2.20005	2.36741	1.92449	2.16489	2.46991	2.46196	2.10413	2.19632	2.19157	2.2024
SPINK2	P10	4.66655	4.4072	4.60396	4.76366	4.8919	4.98923	4.91133	4.75453	4.88532	5.20903	4.18051
SPNS2	P10	1.75837	1.40977	1.52187	1.30201	1.60442	1.72261	1.95769	1.7403	1.4244	1.42094	1.24273
SPTBN1	P10	5.13497	5.23675	4.70291	4.79697	4.70521	4.84422	4.84243	4.80342	4.76289	4.8386	4.39217
SRGN	P10	5.0586	5.45324	5.21693	5.06304	5.0668	4.76946	4.9103	4.96322	5.06113	4.67178	4.36472
ST8SIA6	P10	1.9549	1.74941	1.68052	1.75308	1.89886	1.76784	1.65477	1.62423	1.48843	1.77596	1.16968
STAT3	P10	5.63126	5.17375	4.80379	4.80574	5.20615	4.97938	5.39326	5.20198	5.06017	4.95156	4.52662
STING1	P10	3.97074	3.85594	3.68151	3.50935	3.55962	3.59862	3.49833	3.66755	3.49245	3.64724	3.18123
TFPI	P10	4.48012	4.01415	4.14379	4.02668	4.03223	4.15159	4.36783	4.12156	4.33417	4.27566	3.83047
TIMP2	P10	1.73003	2.02638	1.69949	2.07466	1.78574	1.67004	1.68705	1.83523	1.77027	1.66262	1.43156
TMEM167B	P10	3.97905	4.2381	3.73303	3.78787	3.78442	3.95727	3.82171	3.85337	3.93785	3.89353	3.45167
TOLLIP	P10	2.02081	2.04074	2.0994	1.83552	1.90543	1.94977	2.00747	2.15307	1.82868	2.17731	1.49297
TOR4A	P10	1.60021	1.48008	1.3385	1.19177	1.39306	1.11987	1.43074	1.29518	1.37911	0.939098	1.03318
TRIB1	P10	0.676886	0.885789	0.866634	0.64695	1.03091	0.741133	1.10329	0.702322	0.542275	0.752169	0.458738
TRIM8	P10	4.13826	4.09822	3.84518	3.80285	3.80045	3.7216	4.21568	4.05591	3.8476	3.84511	3.46305
TRIOBP	P10	3.24949	3.09588	3.15177	2.96067	3.32853	3.24143	3.40682	3.01012	3.30307	3.23771	2.79873
TSEN15	P10	2.40424	2.85278	2.76848	2.18056	2.47315	2.62792	2.71935	2.60497	2.40264	2.63343	2.08742
TSPAN13	P10	1.38345	1.16379	1.48428	1.31795	1.38007	1.53269	1.11884	1.65403	1.35928	1.11582	1.04394
TSPAN32	P10	2.02069	1.49323	1.48041	1.73821	1.83679	2.02788	1.87897	1.64177	1.72066	2.16937	1.53121
VSIR	P10	3.38645	3.55714	3.17789	2.97106	3.21948	3.36185	3.18604	3.35559	3.34947	3.34251	2.86616
WDR43	P10	3.69451	3.77443	3.94702	3.45022	3.78477	3.69812	3.3819	3.45403	3.25196	3.56869	3.06752
YBX3	P10	5.916	5.48756	5.38192	5.52278	5.59741	5.49175	5.6779	5.60694	5.34085	5.43858	4.93872
ZNF121	P10	3.32535	3.35923	3.42616	3.18064	3.28818	3.03233	3.00894	2.84731	3.38844	3.06842	2.71935
ZNF148	P10	3.16257	2.84653	3.35646	3.30944	3.25217	3.26898	3.50687	3.11835	2.69424	3.35197	2.99615
ZNF346	P10	1.85709	2.41634	2.14993	2.11962	2.35992	1.67841	2.20441	2.25674	1.70552	2.33486	1.91717
ZNF83	P10	2.0644	1.86159	2.14874	2.21949	2.45297	2.35582	2.34426	2.12626	2.38767	2.03588	1.91307

### Sheet: Table S2B_GeneEnrichment
Table S2B. Gene set enrichment analyses (GO_GSEA; p value: ≤10-3)
term	category	gene.cluster	genes	r	adj.p.hyper.enri
response to stimulus (GO:0050896)	biological_process	P1	ABCB1|AKAP12|ARID5A|BRI3|CAMK1D|CD59|CDKN1A|CFH|CHAC1|CTNNA1|DNAJA1|ERG|FLT1|FOSB|GCLM|HBEGF|HEBP1|HLA-DRB3|HLX|HMOX1|ID3|IL11|IL1RL1|IL6ST|INPP4B|MMRN1|PEA15|PLOD2|S100A6|SLC2A3|SOCS2|SOCS3|STOM|TAMALIN|TNFRSF12A|CLEC2B|CRHBP|CYP1B1|DCUN1D3|FOS|FOXO1|HHEX|HLA-E|LATS2|MAFF|MDK|MLLT3|MYO1C|NFATC1|PLAUR|RAPGEF2|RAPGEF6|RBPMS|SBNO2|SH2B3|SKIL|SVIP|TNFRSF10D|TSC22D2|USP53|ZBTB20|ZBTB4|ZSWIM6|ACVR1B|ARID5B|CD63|CISH|DDIT4|EGFL7|FGFR1|GOT1|ITGAV|JUNB|KRT18|NAMPT|NOP53|PDE4B|PMEPA1|PRNP|SPIRE1|TJP2|TRIM24|TWSG1|YES1|AQP3|TAL1|BCL6B|CD151|CHN2|MAPKAPK2|RIPK2|SAV1|SKI|SPHK1|BEX2|FAM3C|FLOT1|HSPH1|MAP3K13|PNP|RNF168|AKAP13|BEX1|BMPR2|FOSL1|ID1|MCTP2|STAB1|ELMO1|HK1|PLSCR1|CH25H|PGRMC1|PRDM16|PTPRD|PNMA1	116	3.64563e-09
regulation of response to stimulus (GO:0048583)	biological_process	P1	ABCB1|AKAP12|CAMK1D|CD59|CFH|CHAC1|CTNNA1|DNAJA1|FLT1|GCLM|HBEGF|HLA-DRB3|HLX|HMOX1|IL11|IL1RL1|IL6ST|PEA15|SOCS2|SOCS3|TNFRSF12A|CLEC2B|CRHBP|CYP1B1|FOS|FOXO1|HHEX|HLA-E|LATS2|MDK|MLLT3|MYO1C|NFATC1|PLAUR|RAPGEF2|RBPMS|SBNO2|SH2B3|SKIL|SVIP|ZSWIM6|ACVR1B|CD63|CISH|DDIT4|EGFL7|FGFR1|GOT1|ITGAV|NAMPT|NOP53|PDE4B|PMEPA1|PRNP|SPIRE1|TRIM24|TWSG1|YES1|TAL1|BCL6B|CHN2|MAPKAPK2|RIPK2|SKI|SPHK1|FLOT1|HSPH1|MAP3K13|RNF168|AKAP13|BMPR2|ID1|ELMO1|PLSCR1|PRDM16	75	3.64563e-09
positive regulation of biological process (GO:0048518)	biological_process	P1	ABCB1|AKAP12|CAMK1D|CD59|CDKN1A|CFH|CTNNA1|DNAJA1|ERG|FLT1|FOSB|H1-2|HBEGF|HLA-DRB3|HLX|HMOX1|HOXB2|ID3|IL11|IL1RL1|IL6ST|PEA15|S100A6|SOCS2|SOCS3|STOM|TNFRSF12A|BASP1|CYP1B1|DCUN1D3|FOS|FOXO1|HHEX|HLA-E|LATS2|MAFF|MDK|MLLT3|MYO1C|NFATC1|PLAUR|RAPGEF2|RBPMS|SBNO2|SKIL|SVIP|ZBTB20|ACVR1B|ARID5B|CD63|DDIT4|EGFL7|FGFR1|GOT1|ITGAV|JUNB|NAMPT|NOP53|PDE4B|PRNP|SPIRE1|TRIM24|TWSG1|YES1|AQP3|TAL1|CD151|MAPKAPK2|RIPK2|SAV1|SKI|SNX9|SPHK1|ZNF654|EBF4|FLOT1|HSPH1|MAP3K13|PNP|RNF168|AKAP13|BEX1|BMPR2|FOSL1|HNRNPLL|ID1|ELMO1|PLSCR1|PRDM16|PTPRD|HOXB3|PNMA1	92	1.16501e-08
positive regulation of macromolecule metabolic process (GO:0010604)	biological_process	P1	AKAP12|CDKN1A|ERG|FLT1|FOSB|H1-2|HBEGF|HOXB2|ID3|IL11|IL1RL1|IL6ST|PEA15|SOCS3|CYP1B1|DCUN1D3|FOS|FOXO1|HHEX|HLA-E|MAFF|MDK|MLLT3|MYO1C|NFATC1|PLAUR|RAPGEF2|RBPMS|SBNO2|SVIP|ZBTB20|ACVR1B|ARID5B|CD63|FGFR1|JUNB|NAMPT|NOP53|PDE4B|PRNP|SPIRE1|TRIM24|TWSG1|YES1|TAL1|MAPKAPK2|RIPK2|SKI|SNX9|SPHK1|ZNF654|EBF4|FLOT1|HSPH1|MAP3K13|RNF168|AKAP13|BEX1|BMPR2|FOSL1|HNRNPLL|ID1|PLSCR1|PRDM16|HOXB3	65	3.20551e-08
response to organic substance (GO:0010033)	biological_process	P1	AKAP12|ARID5A|CDKN1A|CHAC1|CTNNA1|DNAJA1|FLT1|FOSB|GCLM|HLA-DRB3|HMOX1|ID3|IL11|IL1RL1|IL6ST|PEA15|SOCS2|SOCS3|TNFRSF12A|CRHBP|CYP1B1|FOS|FOXO1|HHEX|HLA-E|LATS2|MDK|MYO1C|RAPGEF2|SBNO2|SH2B3|SKIL|SVIP|ZBTB20|ACVR1B|ARID5B|CD63|CISH|DDIT4|FGFR1|GOT1|JUNB|KRT18|NAMPT|PDE4B|PMEPA1|PRNP|TRIM24|TWSG1|YES1|AQP3|MAPKAPK2|RIPK2|SKI|SPHK1|FLOT1|HSPH1|AKAP13|BMPR2|FOSL1|ID1|PLSCR1|PRDM16	63	3.20551e-08
positive regulation of cellular process (GO:0048522)	biological_process	P1	ABCB1|AKAP12|CAMK1D|CDKN1A|CTNNA1|DNAJA1|ERG|FLT1|FOSB|H1-2|HBEGF|HLX|HMOX1|HOXB2|ID3|IL11|IL1RL1|IL6ST|PEA15|S100A6|SOCS2|SOCS3|STOM|TNFRSF12A|CYP1B1|DCUN1D3|FOS|FOXO1|HHEX|HLA-E|LATS2|MAFF|MDK|MLLT3|MYO1C|NFATC1|PLAUR|RAPGEF2|RBPMS|SBNO2|SKIL|SVIP|ZBTB20|ACVR1B|ARID5B|CD63|DDIT4|EGFL7|FGFR1|GOT1|ITGAV|JUNB|NAMPT|NOP53|PRNP|SPIRE1|TRIM24|TWSG1|YES1|TAL1|CD151|MAPKAPK2|RIPK2|SAV1|SKI|SNX9|SPHK1|ZNF654|EBF4|FLOT1|HSPH1|MAP3K13|PNP|RNF168|AKAP13|BEX1|BMPR2|FOSL1|HNRNPLL|ID1|PLSCR1|PRDM16|PTPRD|HOXB3|PNMA1	85	3.91449e-08
cell surface receptor signaling pathway (GO:0007166)	biological_process	P1	CD59|CDKN1A|CHAC1|CTNNA1|FLT1|GCLM|HBEGF|HLA-DRB3|HMOX1|IL11|IL1RL1|IL6ST|PEA15|SOCS2|SOCS3|TNFRSF12A|CRHBP|CYP1B1|FOS|FOXO1|HHEX|HLA-E|LATS2|MDK|MLLT3|MYO1C|NFATC1|PLAUR|RAPGEF2|RBPMS|SH2B3|SKIL|TNFRSF10D|ACVR1B|ARID5B|CD63|CISH|DDIT4|EGFL7|FGFR1|GOT1|ITGAV|JUNB|KRT18|PDE4B|PMEPA1|PRNP|TWSG1|YES1|MAPKAPK2|RIPK2|SKI|SPHK1|BMPR2|ID1|ELMO1|PLSCR1|PRDM16|PTPRD	59	3.91449e-08
immune system process (GO:0002376)	biological_process	P1	ARID5A|BRI3|CAMK1D|CD59|CDKN1A|CFH|ESAM|FLT1|HLA-DRB3|HLX|HMOX1|IL11|IL1RL1|IL6ST|SLC2A3|SOCS3|STOM|CLEC2B|FOS|HHEX|HLA-E|MDK|MLLT3|MYO1C|NFATC1|PLAUR|SBNO2|SH2B3|SKIL|SVIP|TNFRSF10D|ACVR1B|CD63|DDIT4|ITGAV|JUNB|NAMPT|NOP53|PDE4B|PRNP|TWSG1|YES1|AQP3|TAL1|BCL6B|CD151|RIPK2|SPHK1|HSPH1|PNP|RNF168|ELMO1|HK1|PLSCR1|CH25H|PGRMC1|HOXB3|PNMA1	58	4.88162e-08
positive regulation of metabolic process (GO:0009893)	biological_process	P1	AKAP12|CAMK1D|CDKN1A|ERG|FLT1|FOSB|H1-2|HBEGF|HMOX1|HOXB2|ID3|IL11|IL1RL1|IL6ST|PEA15|SOCS3|CYP1B1|DCUN1D3|FOS|FOXO1|HHEX|HLA-E|MAFF|MDK|MLLT3|MYO1C|NFATC1|PLAUR|RAPGEF2|RBPMS|SBNO2|SVIP|ZBTB20|ACVR1B|ARID5B|CD63|FGFR1|JUNB|NAMPT|NOP53|PDE4B|PRNP|SPIRE1|TRIM24|TWSG1|YES1|TAL1|MAPKAPK2|RIPK2|SKI|SNX9|SPHK1|ZNF654|EBF4|FLOT1|HSPH1|MAP3K13|RNF168|AKAP13|BEX1|BMPR2|FOSL1|HNRNPLL|ID1|PLSCR1|PRDM16|HOXB3	67	7.03949e-08
cellular response to chemical stimulus (GO:0070887)	biological_process	P1	AKAP12|ARID5A|CAMK1D|CDKN1A|CTNNA1|DNAJA1|FLT1|FOSB|GCLM|HBEGF|HLA-DRB3|HMOX1|ID3|IL11|IL1RL1|IL6ST|SOCS2|SOCS3|TNFRSF12A|CRHBP|CYP1B1|FOS|FOXO1|HHEX|HLA-E|LATS2|MDK|MYO1C|RAPGEF2|SBNO2|SH2B3|SKIL|ZBTB20|ACVR1B|ARID5B|CD63|CISH|DDIT4|FGFR1|GOT1|JUNB|KRT18|NAMPT|NOP53|PDE4B|PMEPA1|PRNP|TRIM24|TWSG1|YES1|AQP3|MAPKAPK2|RIPK2|SKI|SPHK1|FLOT1|AKAP13|BMPR2|ID1|CH25H|PRDM16	61	1.24977e-07
cellular response to organic substance (GO:0071310)	biological_process	P1	AKAP12|ARID5A|CDKN1A|CTNNA1|FLT1|FOSB|GCLM|HLA-DRB3|HMOX1|ID3|IL11|IL1RL1|IL6ST|SOCS2|SOCS3|TNFRSF12A|CRHBP|CYP1B1|FOS|FOXO1|HHEX|HLA-E|LATS2|MYO1C|RAPGEF2|SBNO2|SH2B3|SKIL|ZBTB20|ACVR1B|ARID5B|CD63|CISH|DDIT4|FGFR1|GOT1|JUNB|KRT18|NAMPT|PDE4B|PMEPA1|PRNP|TRIM24|TWSG1|YES1|MAPKAPK2|RIPK2|SKI|SPHK1|FLOT1|AKAP13|BMPR2|ID1|PRDM16	54	1.35673e-07
positive regulation of nitrogen compound metabolic process (GO:0051173)	biological_process	P1	AKAP12|CDKN1A|ERG|FLT1|FOSB|H1-2|HBEGF|HOXB2|ID3|IL11|IL6ST|PEA15|SOCS3|DCUN1D3|FOS|FOXO1|HHEX|MAFF|MDK|MLLT3|NFATC1|PLAUR|RAPGEF2|RBPMS|SBNO2|SVIP|ZBTB20|ACVR1B|ARID5B|FGFR1|JUNB|NAMPT|NOP53|PRNP|SPIRE1|TRIM24|TWSG1|YES1|TAL1|MAPKAPK2|RIPK2|SKI|SNX9|SPHK1|ZNF654|EBF4|FLOT1|MAP3K13|RNF168|AKAP13|BEX1|BMPR2|FOSL1|HNRNPLL|ID1|PLSCR1|PRDM16|HOXB3	58	3.63974e-07
positive regulation of cellular metabolic process (GO:0031325)	biological_process	P1	AKAP12|CDKN1A|ERG|FLT1|FOSB|H1-2|HBEGF|HMOX1|HOXB2|ID3|IL11|IL6ST|PEA15|SOCS3|DCUN1D3|FOS|FOXO1|HHEX|MAFF|MDK|MLLT3|NFATC1|PLAUR|RAPGEF2|RBPMS|SBNO2|SVIP|ZBTB20|ACVR1B|ARID5B|CD63|FGFR1|JUNB|NAMPT|NOP53|PRNP|SPIRE1|TRIM24|TWSG1|YES1|TAL1|MAPKAPK2|RIPK2|SKI|SNX9|SPHK1|ZNF654|EBF4|FLOT1|MAP3K13|RNF168|AKAP13|BEX1|BMPR2|FOSL1|HNRNPLL|ID1|PLSCR1|PRDM16|HOXB3	60	3.63974e-07
enzyme linked receptor protein signaling pathway (GO:0007167)	biological_process	P1	FLT1|HBEGF|IL6ST|SOCS2|SOCS3|FOS|FOXO1|HHEX|MYO1C|PLAUR|RAPGEF2|RBPMS|SH2B3|SKIL|ACVR1B|ARID5B|CD63|DDIT4|FGFR1|GOT1|ITGAV|PMEPA1|TWSG1|YES1|MAPKAPK2|SKI|BMPR2|ID1|ELMO1|PRDM16|PTPRD	31	6.34791e-07
apoptotic process (GO:0006915)	biological_process	P1	AKAP12|CAMK1D|CDKN1A|CHAC1|CTNNA1|DNAJA1|GCLM|HMOX1|ID3|IL6ST|PEA15|SOCS2|SOCS3|TNFRSF12A|CYP1B1|DCUN1D3|FOXO1|LATS2|MDK|PLAUR|RAPGEF2|SKIL|TNFRSF10D|USP53|ACVR1B|DDIT4|FGFR1|ITGAV|KRT18|NOP53|PRNP|TRIM24|RIPK2|SAV1|SPHK1|BEX2|AKAP13|BMPR2|FOSL1|ID1|ELMO1|PLSCR1|PNMA1	43	9.48784e-07
cell death (GO:0008219)	biological_process	P1	AKAP12|CAMK1D|CDKN1A|CHAC1|CTNNA1|DNAJA1|EMP1|GCLM|HMOX1|ID3|IL6ST|PEA15|SOCS2|SOCS3|TNFRSF12A|CYP1B1|DCUN1D3|FOS|FOXO1|LATS2|MDK|PLAUR|RAPGEF2|SKIL|TNFRSF10D|USP53|ACVR1B|DDIT4|FGFR1|ITGAV|KRT18|NAMPT|NOP53|PRNP|TRIM24|RIPK2|SAV1|SPHK1|BEX2|AKAP13|BMPR2|FOSL1|ID1|ELMO1|PLSCR1|PNMA1	46	1.57616e-06
biological regulation (GO:0065007)	biological_process	P1	ABCB1|AKAP12|ARID5A|CAMK1D|CD59|CDKN1A|CFH|CHAC1|CTNNA1|DNAJA1|ERG|ESAM|FLT1|FOSB|FRMD6|GCLM|H1-2|HBEGF|HEBP1|HLA-DRB3|HLX|HMOX1|HOXB2|ID3|IL11|IL1RL1|IL6ST|INPP4B|MEG3|MMRN1|PEA15|PPP1R3B|S100A6|SOCS2|SOCS3|STOM|TAMALIN|TNFRSF12A|ALDH1A1|BASP1|BTBD7|CELF2|CKB|CLEC2B|CRHBP|CYP1B1|DCUN1D3|FOS|FOXO1|HHEX|HLA-E|LAPTM4B|LATS2|MAFF|MDK|MLLT3|MYO1C|NFATC1|PLAUR|RAPGEF2|RAPGEF6|RBPMS|SBNO2|SH2B3|SKIL|SVIP|TNFRSF10D|TSC22D2|USP53|ZBTB20|ZBTB4|ZSWIM6|ACVR1B|ARID5B|CD63|CISH|DDIT4|EGFL7|FGFR1|FOXP4|GOT1|ITGAV|JUNB|KRT18|NAMPT|NOP53|PDE4B|PMEPA1|PRNP|SPIRE1|TJP2|TRIM24|TWSG1|YES1|AQP3|TAL1|BCL6B|CD151|CHN2|MAPKAPK2|RIPK2|SAV1|SKI|SNX9|SPHK1|ZNF654|BEX2|EBF4|FAM3C|FLOT1|HSPH1|MAP3K13|PNP|RNF168|SACS|AKAP13|BEX1|BMPR2|CEMIP2|FOSL1|HNRNPLL|ID1|MCTP2|STAB1|ELMO1|HK1|PLSCR1|SLC66A2|PRDM16|SLCO4A1|PTPRD|HOXB3|PNMA1|CGGBP1	134	1.72433e-06
response to chemical (GO:0042221)	biological_process	P1	ABCB1|AKAP12|ARID5A|CAMK1D|CDKN1A|CHAC1|CTNNA1|DNAJA1|FLT1|FOSB|GCLM|HBEGF|HLA-DRB3|HMOX1|ID3|IL11|IL1RL1|IL6ST|PEA15|SOCS2|SOCS3|TNFRSF12A|CRHBP|CYP1B1|FOS|FOXO1|HHEX|HLA-E|LATS2|MDK|MYO1C|PLAUR|RAPGEF2|SBNO2|SH2B3|SKIL|SVIP|ZBTB20|ZSWIM6|ACVR1B|ARID5B|CD63|CISH|DDIT4|FGFR1|GOT1|ITGAV|JUNB|KRT18|NAMPT|NOP53|PDE4B|PMEPA1|PRNP|TRIM24|TWSG1|YES1|AQP3|MAPKAPK2|RIPK2|SKI|SPHK1|FLOT1|HSPH1|PNP|AKAP13|BMPR2|FOSL1|ID1|PLSCR1|CH25H|PRDM16	72	1.99717e-06
regulation of multicellular organismal process (GO:0051239)	biological_process	P1	CAMK1D|CTNNA1|FLT1|HBEGF|HLX|HMOX1|ID3|IL1RL1|IL6ST|SOCS2|TNFRSF12A|ALDH1A1|BASP1|BTBD7|CELF2|CRHBP|CYP1B1|FOS|FOXO1|HHEX|HLA-E|LAPTM4B|LATS2|MAFF|MDK|MLLT3|NFATC1|PLAUR|RAPGEF2|SH2B3|SKIL|ZBTB20|ZSWIM6|ACVR1B|FGFR1|ITGAV|NOP53|PDE4B|PRNP|TWSG1|AQP3|TAL1|BCL6B|MAPKAPK2|RIPK2|SAV1|SKI|SPHK1|FLOT1|MAP3K13|PNP|BMPR2|CEMIP2|ID1|STAB1|PRDM16|PTPRD|HOXB3	58	2.96165e-06
positive regulation of response to stimulus (GO:0048584)	biological_process	P1	AKAP12|CAMK1D|CD59|CFH|CTNNA1|FLT1|HBEGF|HLA-DRB3|HLX|HMOX1|IL11|IL1RL1|IL6ST|PEA15|SOCS3|TNFRSF12A|CYP1B1|HHEX|HLA-E|MDK|MLLT3|MYO1C|PLAUR|RAPGEF2|RBPMS|SKIL|ACVR1B|CD63|FGFR1|GOT1|PDE4B|PRNP|SPIRE1|TWSG1|YES1|MAPKAPK2|RIPK2|SKI|SPHK1|FLOT1|MAP3K13|RNF168|AKAP13|BMPR2|ELMO1|PLSCR1	46	3.78751e-06
regulation of primary metabolic process (GO:0080090)	biological_process	P1	AKAP12|ARID5A|CAMK1D|CDKN1A|CHAC1|DNAJA1|ERG|FLT1|FOSB|H1-2|HBEGF|HLX|HMOX1|HOXB2|ID3|IL11|IL6ST|PEA15|PPP1R3B|SOCS2|SOCS3|BASP1|CELF2|CYP1B1|DCUN1D3|FOS|FOXO1|HHEX|LAPTM4B|LATS2|MAFF|MDK|MLLT3|NFATC1|PLAUR|RAPGEF2|RBPMS|SBNO2|SH2B3|SKIL|SVIP|TSC22D2|ZBTB20|ZBTB4|ACVR1B|ARID5B|CISH|DDIT4|FGFR1|FOXP4|ITGAV|JUNB|NAMPT|NOP53|PMEPA1|PRNP|SPIRE1|TRIM24|TWSG1|YES1|TAL1|BCL6B|MAPKAPK2|RIPK2|SAV1|SKI|SNX9|SPHK1|ZNF654|EBF4|FAM3C|FLOT1|MAP3K13|RNF168|AKAP13|BEX1|BMPR2|FOSL1|HNRNPLL|ID1|PLSCR1|PRDM16|HOXB3|CGGBP1	84	4.57766e-06
positive regulation of cell death (GO:0010942)	biological_process	P1	AKAP12|CAMK1D|CDKN1A|CTNNA1|DNAJA1|HMOX1|ID3|PEA15|TNFRSF12A|CYP1B1|DCUN1D3|FOS|FOXO1|LATS2|PLAUR|RAPGEF2|SKIL|DDIT4|PRNP|RIPK2|SAV1|AKAP13|FOSL1|PNMA1	24	4.69732e-06
regulation of cellular process (GO:0050794)	biological_process	P1	ABCB1|AKAP12|ARID5A|CAMK1D|CD59|CDKN1A|CFH|CHAC1|CTNNA1|DNAJA1|ERG|ESAM|FLT1|FOSB|FRMD6|GCLM|H1-2|HBEGF|HEBP1|HLA-DRB3|HLX|HMOX1|HOXB2|ID3|IL11|IL1RL1|IL6ST|INPP4B|MEG3|PEA15|PPP1R3B|S100A6|SOCS2|SOCS3|STOM|TAMALIN|TNFRSF12A|BASP1|CELF2|CRHBP|CYP1B1|DCUN1D3|FOS|FOXO1|HHEX|HLA-E|LAPTM4B|LATS2|MAFF|MDK|MLLT3|MYO1C|NFATC1|PLAUR|RAPGEF2|RAPGEF6|RBPMS|SBNO2|SH2B3|SKIL|SVIP|TNFRSF10D|TSC22D2|ZBTB20|ZBTB4|ZSWIM6|ACVR1B|ARID5B|CD63|CISH|DDIT4|EGFL7|FGFR1|FOXP4|GOT1|ITGAV|JUNB|KRT18|NAMPT|NOP53|PDE4B|PMEPA1|PRNP|SPIRE1|TJP2|TRIM24|TWSG1|YES1|AQP3|TAL1|BCL6B|CD151|CHN2|MAPKAPK2|RIPK2|SAV1|SKI|SNX9|SPHK1|ZNF654|BEX2|EBF4|FAM3C|FLOT1|HSPH1|MAP3K13|PNP|RNF168|SACS|AKAP13|BEX1|BMPR2|FOSL1|HNRNPLL|ID1|MCTP2|ELMO1|PLSCR1|PRDM16|PTPRD|HOXB3|PNMA1|CGGBP1	123	4.80135e-06
programmed cell death (GO:0012501)	biological_process	P1	AKAP12|CAMK1D|CDKN1A|CHAC1|CTNNA1|DNAJA1|GCLM|HMOX1|ID3|IL6ST|PEA15|SOCS2|SOCS3|TNFRSF12A|CYP1B1|DCUN1D3|FOXO1|LATS2|MDK|PLAUR|RAPGEF2|SKIL|TNFRSF10D|USP53|ACVR1B|DDIT4|FGFR1|ITGAV|KRT18|NOP53|PRNP|TRIM24|RIPK2|SAV1|SPHK1|BEX2|AKAP13|BMPR2|FOSL1|ID1|ELMO1|PLSCR1|PNMA1	43	4.95304e-06
regulation of cell death (GO:0010941)	biological_process	P1	AKAP12|CAMK1D|CDKN1A|CTNNA1|DNAJA1|GCLM|HMOX1|ID3|IL6ST|PEA15|SOCS2|SOCS3|TNFRSF12A|CYP1B1|DCUN1D3|FOS|FOXO1|LATS2|MDK|PLAUR|RAPGEF2|SKIL|TNFRSF10D|DDIT4|FGFR1|ITGAV|KRT18|NOP53|PRNP|TRIM24|RIPK2|SAV1|SPHK1|BEX2|AKAP13|FOSL1|ID1|PNMA1	38	5.54628e-06
regulation of apoptotic process (GO:0042981)	biological_process	P1	AKAP12|CAMK1D|CDKN1A|CTNNA1|DNAJA1|GCLM|HMOX1|ID3|IL6ST|PEA15|SOCS2|SOCS3|TNFRSF12A|CYP1B1|DCUN1D3|FOXO1|LATS2|MDK|PLAUR|RAPGEF2|SKIL|TNFRSF10D|FGFR1|ITGAV|KRT18|NOP53|PRNP|TRIM24|RIPK2|SAV1|SPHK1|BEX2|AKAP13|FOSL1|ID1|PNMA1	36	5.54628e-06
regulation of phosphorylation (GO:0042325)	biological_process	P1	AKAP12|CDKN1A|DNAJA1|FLT1|HBEGF|IL11|IL6ST|PEA15|SOCS2|SOCS3|FOXO1|HHEX|LATS2|PLAUR|RAPGEF2|RBPMS|SH2B3|ZBTB20|ACVR1B|CISH|DDIT4|FGFR1|NOP53|PMEPA1|PRNP|TWSG1|YES1|TAL1|MAPKAPK2|RIPK2|SNX9|SPHK1|FLOT1|MAP3K13|AKAP13|BMPR2|ID1	37	5.80043e-06
regulation of cellular metabolic process (GO:0031323)	biological_process	P1	AKAP12|ARID5A|CAMK1D|CDKN1A|CHAC1|DNAJA1|ERG|FLT1|FOSB|H1-2|HBEGF|HLX|HMOX1|HOXB2|ID3|IL11|IL6ST|PEA15|PPP1R3B|SOCS2|SOCS3|BASP1|CELF2|CYP1B1|DCUN1D3|FOS|FOXO1|HHEX|LAPTM4B|LATS2|MAFF|MDK|MLLT3|NFATC1|PLAUR|RAPGEF2|RBPMS|SBNO2|SH2B3|SKIL|SVIP|TSC22D2|ZBTB20|ZBTB4|ACVR1B|ARID5B|CD63|CISH|DDIT4|FGFR1|FOXP4|ITGAV|JUNB|NAMPT|NOP53|PMEPA1|PRNP|SPIRE1|TRIM24|TWSG1|YES1|TAL1|BCL6B|MAPKAPK2|RIPK2|SAV1|SKI|SNX9|SPHK1|ZNF654|EBF4|FAM3C|FLOT1|MAP3K13|RNF168|AKAP13|BEX1|BMPR2|FOSL1|HNRNPLL|ID1|PLSCR1|PRDM16|HOXB3|CGGBP1	85	7.37492e-06
cellular response to stimulus (GO:0051716)	biological_process	P1	AKAP12|ARID5A|CAMK1D|CD59|CDKN1A|CHAC1|CTNNA1|DNAJA1|ERG|FLT1|FOSB|GCLM|HBEGF|HEBP1|HLA-DRB3|HMOX1|ID3|IL11|IL1RL1|IL6ST|INPP4B|PEA15|S100A6|SOCS2|SOCS3|TAMALIN|TNFRSF12A|CRHBP|CYP1B1|FOS|FOXO1|HHEX|HLA-E|LATS2|MDK|MLLT3|MYO1C|NFATC1|PLAUR|RAPGEF2|RAPGEF6|RBPMS|SBNO2|SH2B3|SKIL|SVIP|TNFRSF10D|ZBTB20|ZBTB4|ACVR1B|ARID5B|CD63|CISH|DDIT4|EGFL7|FGFR1|GOT1|ITGAV|JUNB|KRT18|NAMPT|NOP53|PDE4B|PMEPA1|PRNP|SPIRE1|TJP2|TRIM24|TWSG1|YES1|AQP3|TAL1|CHN2|MAPKAPK2|RIPK2|SAV1|SKI|SPHK1|BEX2|FAM3C|FLOT1|HSPH1|MAP3K13|RNF168|AKAP13|BEX1|BMPR2|FOSL1|ID1|MCTP2|ELMO1|PLSCR1|CH25H|PRDM16|PTPRD	95	7.37492e-06
regulation of programmed cell death (GO:0043067)	biological_process	P1	AKAP12|CAMK1D|CDKN1A|CTNNA1|DNAJA1|GCLM|HMOX1|ID3|IL6ST|PEA15|SOCS2|SOCS3|TNFRSF12A|CYP1B1|DCUN1D3|FOXO1|LATS2|MDK|PLAUR|RAPGEF2|SKIL|TNFRSF10D|FGFR1|ITGAV|KRT18|NOP53|PRNP|TRIM24|RIPK2|SAV1|SPHK1|BEX2|AKAP13|FOSL1|ID1|PNMA1	36	7.37492e-06
regulation of nitrogen compound metabolic process (GO:0051171)	biological_process	P1	AKAP12|ARID5A|CAMK1D|CDKN1A|CHAC1|DNAJA1|ERG|FLT1|FOSB|H1-2|HBEGF|HLX|HMOX1|HOXB2|ID3|IL11|IL6ST|PEA15|PPP1R3B|SOCS3|BASP1|CELF2|CYP1B1|DCUN1D3|FOS|FOXO1|HHEX|LAPTM4B|LATS2|MAFF|MDK|MLLT3|NFATC1|PLAUR|RAPGEF2|RBPMS|SBNO2|SH2B3|SKIL|SVIP|TSC22D2|ZBTB20|ZBTB4|ACVR1B|ARID5B|DDIT4|FGFR1|FOXP4|ITGAV|JUNB|NAMPT|NOP53|PMEPA1|PRNP|SPIRE1|TRIM24|TWSG1|YES1|TAL1|BCL6B|MAPKAPK2|RIPK2|SAV1|SKI|SNX9|SPHK1|ZNF654|EBF4|FLOT1|MAP3K13|RNF168|AKAP13|BEX1|BMPR2|FOSL1|HNRNPLL|ID1|PLSCR1|PRDM16|HOXB3|CGGBP1	81	1.04901e-05
cell activation (GO:0001775)	biological_process	P1	AKAP12|BRI3|CD59|CDKN1A|GCLM|HLX|HMOX1|IL11|IL1RL1|IL6ST|SLC2A3|STOM|HHEX|HLA-E|MDK|PLAUR|SBNO2|SH2B3|SVIP|CD63|ITGAV|NAMPT|PRNP|TWSG1|YES1|CD151|RIPK2|SPHK1|HSPH1|PNP|RNF168|PLSCR1|PGRMC1	33	1.06668e-05
regulation of biological process (GO:0050789)	biological_process	P1	ABCB1|AKAP12|ARID5A|CAMK1D|CD59|CDKN1A|CFH|CHAC1|CTNNA1|DNAJA1|ERG|ESAM|FLT1|FOSB|FRMD6|GCLM|H1-2|HBEGF|HEBP1|HLA-DRB3|HLX|HMOX1|HOXB2|ID3|IL11|IL1RL1|IL6ST|INPP4B|MEG3|PEA15|PPP1R3B|S100A6|SOCS2|SOCS3|STOM|TAMALIN|TNFRSF12A|ALDH1A1|BASP1|BTBD7|CELF2|CLEC2B|CRHBP|CYP1B1|DCUN1D3|FOS|FOXO1|HHEX|HLA-E|LAPTM4B|LATS2|MAFF|MDK|MLLT3|MYO1C|NFATC1|PLAUR|RAPGEF2|RAPGEF6|RBPMS|SBNO2|SH2B3|SKIL|SVIP|TNFRSF10D|TSC22D2|ZBTB20|ZBTB4|ZSWIM6|ACVR1B|ARID5B|CD63|CISH|DDIT4|EGFL7|FGFR1|FOXP4|GOT1|ITGAV|JUNB|KRT18|NAMPT|NOP53|PDE4B|PMEPA1|PRNP|SPIRE1|TJP2|TRIM24|TWSG1|YES1|AQP3|TAL1|BCL6B|CD151|CHN2|MAPKAPK2|RIPK2|SAV1|SKI|SNX9|SPHK1|ZNF654|BEX2|EBF4|FAM3C|FLOT1|HSPH1|MAP3K13|PNP|RNF168|SACS|AKAP13|BEX1|BMPR2|CEMIP2|FOSL1|HNRNPLL|ID1|MCTP2|STAB1|ELMO1|PLSCR1|PRDM16|PTPRD|HOXB3|PNMA1|CGGBP1	128	1.0896e-05
regulation of protein phosphorylation (GO:0001932)	biological_process	P1	AKAP12|CDKN1A|DNAJA1|FLT1|HBEGF|IL11|IL6ST|PEA15|SOCS3|FOXO1|HHEX|LATS2|PLAUR|RAPGEF2|RBPMS|SH2B3|ACVR1B|DDIT4|FGFR1|NOP53|PMEPA1|PRNP|TWSG1|YES1|TAL1|MAPKAPK2|RIPK2|SNX9|SPHK1|FLOT1|MAP3K13|AKAP13|BMPR2|ID1	34	1.24269e-05
regulation of signal transduction (GO:0009966)	biological_process	P1	AKAP12|CHAC1|CTNNA1|DNAJA1|FLT1|GCLM|HBEGF|HMOX1|IL11|IL6ST|PEA15|SOCS2|SOCS3|TNFRSF12A|CRHBP|CYP1B1|FOXO1|HHEX|LATS2|MDK|MLLT3|MYO1C|NFATC1|PLAUR|RAPGEF2|RBPMS|SH2B3|SKIL|ACVR1B|CD63|CISH|DDIT4|EGFL7|FGFR1|GOT1|ITGAV|NOP53|PMEPA1|PRNP|TRIM24|TWSG1|TAL1|CHN2|MAPKAPK2|RIPK2|SKI|SPHK1|FLOT1|MAP3K13|AKAP13|BMPR2|ID1|PLSCR1|PRDM16	54	1.24362e-05
negative regulation of cellular process (GO:0048523)	biological_process	P1	ARID5A|CAMK1D|CDKN1A|CHAC1|CTNNA1|DNAJA1|FLT1|FOSB|GCLM|H1-2|HBEGF|HLX|HMOX1|HOXB2|ID3|IL11|IL6ST|MEG3|PEA15|SOCS2|SOCS3|BASP1|CRHBP|CYP1B1|DCUN1D3|FOXO1|HHEX|HLA-E|LAPTM4B|LATS2|MDK|MLLT3|NFATC1|PLAUR|RAPGEF2|SBNO2|SH2B3|SKIL|SVIP|TNFRSF10D|ZBTB20|ZBTB4|ACVR1B|ARID5B|CISH|DDIT4|EGFL7|FGFR1|FOXP4|ITGAV|KRT18|NAMPT|NOP53|PMEPA1|PRNP|TRIM24|TWSG1|TAL1|BCL6B|MAPKAPK2|RIPK2|SAV1|SKI|SPHK1|FAM3C|RNF168|SACS|BMPR2|FOSL1|ID1|PRDM16|HOXB3|CGGBP1	73	1.24362e-05
regulation of biosynthetic process (GO:0009889)	biological_process	P1	AKAP12|ARID5A|CAMK1D|CDKN1A|ERG|FOSB|H1-2|HBEGF|HLX|HMOX1|HOXB2|ID3|IL11|PPP1R3B|BASP1|CYP1B1|FOS|FOXO1|HHEX|MAFF|MDK|MLLT3|NFATC1|RAPGEF2|RBPMS|SBNO2|SKIL|SVIP|TSC22D2|ZBTB20|ZBTB4|ACVR1B|ARID5B|FGFR1|FOXP4|GOT1|ITGAV|JUNB|NAMPT|NOP53|PRNP|TRIM24|YES1|TAL1|BCL6B|RIPK2|SAV1|SKI|SPHK1|ZNF654|EBF4|FAM3C|FLOT1|HSPH1|MAP3K13|RNF168|BEX1|BMPR2|FOSL1|HNRNPLL|ID1|PLSCR1|PRDM16|HOXB3|CGGBP1	65	1.69189e-05
positive regulation of programmed cell death (GO:0043068)	biological_process	P1	AKAP12|CAMK1D|CDKN1A|CTNNA1|DNAJA1|HMOX1|ID3|PEA15|TNFRSF12A|CYP1B1|DCUN1D3|FOXO1|LATS2|PLAUR|RAPGEF2|SKIL|PRNP|RIPK2|SAV1|AKAP13|FOSL1|PNMA1	22	1.69189e-05
regulation of developmental process (GO:0050793)	biological_process	P1	CAMK1D|CDKN1A|CTNNA1|FLT1|HLX|HMOX1|ID3|IL6ST|SOCS2|SOCS3|TNFRSF12A|BASP1|BTBD7|CYP1B1|FOS|FOXO1|HHEX|LATS2|MAFF|MDK|MLLT3|NFATC1|RAPGEF2|SKIL|ZSWIM6|ACVR1B|FGFR1|ITGAV|NAMPT|SPIRE1|TWSG1|AQP3|TAL1|BCL6B|RIPK2|SAV1|SKI|SPHK1|FLOT1|MAP3K13|PNP|AKAP13|BMPR2|CEMIP2|ID1|STAB1|PRDM16|PTPRD|HOXB3	49	1.79066e-05
signal transduction (GO:0007165)	biological_process	P1	AKAP12|CD59|CDKN1A|CHAC1|CTNNA1|DNAJA1|ERG|FLT1|GCLM|HBEGF|HEBP1|HLA-DRB3|HMOX1|IL11|IL1RL1|IL6ST|INPP4B|PEA15|S100A6|SOCS2|SOCS3|TAMALIN|TNFRSF12A|CRHBP|CYP1B1|FOS|FOXO1|HHEX|HLA-E|LATS2|MDK|MLLT3|MYO1C|NFATC1|PLAUR|RAPGEF2|RAPGEF6|RBPMS|SH2B3|SKIL|TNFRSF10D|ACVR1B|ARID5B|CD63|CISH|DDIT4|EGFL7|FGFR1|GOT1|ITGAV|JUNB|KRT18|NAMPT|NOP53|PDE4B|PMEPA1|PRNP|TJP2|TRIM24|TWSG1|YES1|TAL1|CHN2|MAPKAPK2|RIPK2|SAV1|SKI|SPHK1|BEX2|FAM3C|FLOT1|MAP3K13|AKAP13|BEX1|BMPR2|ID1|MCTP2|ELMO1|PLSCR1|PRDM16|PTPRD	81	2.16219e-05
regulation of phosphate metabolic process (GO:0019220)	biological_process	P1	AKAP12|CDKN1A|DNAJA1|FLT1|HBEGF|IL11|IL6ST|PEA15|PPP1R3B|SOCS2|SOCS3|FOXO1|HHEX|LATS2|PLAUR|RAPGEF2|RBPMS|SH2B3|ZBTB20|ACVR1B|CISH|DDIT4|FGFR1|NOP53|PMEPA1|PRNP|TWSG1|YES1|TAL1|MAPKAPK2|RIPK2|SNX9|SPHK1|FLOT1|MAP3K13|AKAP13|BMPR2|ID1	38	2.18112e-05
regulation of phosphorus metabolic process (GO:0051174)	biological_process	P1	AKAP12|CDKN1A|DNAJA1|FLT1|HBEGF|IL11|IL6ST|PEA15|PPP1R3B|SOCS2|SOCS3|FOXO1|HHEX|LATS2|PLAUR|RAPGEF2|RBPMS|SH2B3|ZBTB20|ACVR1B|CISH|DDIT4|FGFR1|NOP53|PMEPA1|PRNP|TWSG1|YES1|TAL1|MAPKAPK2|RIPK2|SNX9|SPHK1|FLOT1|MAP3K13|AKAP13|BMPR2|ID1	38	2.18112e-05
leukocyte activation (GO:0045321)	biological_process	P1	BRI3|CD59|CDKN1A|HLX|HMOX1|IL11|IL1RL1|IL6ST|SLC2A3|STOM|HHEX|HLA-E|MDK|PLAUR|SBNO2|SVIP|CD63|ITGAV|NAMPT|PRNP|TWSG1|YES1|CD151|RIPK2|SPHK1|HSPH1|PNP|RNF168|PLSCR1|PGRMC1	30	2.26054e-05
regulation of macromolecule biosynthetic process (GO:0010556)	biological_process	P1	AKAP12|ARID5A|CAMK1D|CDKN1A|ERG|FOSB|H1-2|HBEGF|HLX|HMOX1|HOXB2|ID3|IL11|PPP1R3B|BASP1|CYP1B1|FOS|FOXO1|HHEX|MAFF|MDK|MLLT3|NFATC1|RBPMS|SBNO2|SKIL|SVIP|TSC22D2|ZBTB20|ZBTB4|ACVR1B|ARID5B|FGFR1|FOXP4|ITGAV|JUNB|NAMPT|NOP53|PRNP|TRIM24|YES1|TAL1|BCL6B|RIPK2|SAV1|SKI|SPHK1|ZNF654|EBF4|FLOT1|HSPH1|MAP3K13|RNF168|BEX1|BMPR2|FOSL1|HNRNPLL|ID1|PLSCR1|PRDM16|HOXB3|CGGBP1	62	2.5374e-05
regulation of metabolic process (GO:0019222)	biological_process	P1	AKAP12|ARID5A|CAMK1D|CDKN1A|CHAC1|DNAJA1|ERG|FLT1|FOSB|H1-2|HBEGF|HLX|HMOX1|HOXB2|ID3|IL11|IL1RL1|IL6ST|MEG3|PEA15|PPP1R3B|SOCS2|SOCS3|ALDH1A1|BASP1|CELF2|CYP1B1|DCUN1D3|FOS|FOXO1|HHEX|HLA-E|LAPTM4B|LATS2|MAFF|MDK|MLLT3|MYO1C|NFATC1|PLAUR|RAPGEF2|RBPMS|SBNO2|SH2B3|SKIL|SVIP|TSC22D2|ZBTB20|ZBTB4|ACVR1B|ARID5B|CD63|CISH|DDIT4|FGFR1|FOXP4|GOT1|ITGAV|JUNB|NAMPT|NOP53|PDE4B|PMEPA1|PRNP|SPIRE1|TRIM24|TWSG1|YES1|TAL1|BCL6B|MAPKAPK2|RIPK2|SAV1|SKI|SNX9|SPHK1|ZNF654|EBF4|FAM3C|FLOT1|HSPH1|MAP3K13|RNF168|AKAP13|BEX1|BMPR2|FOSL1|HNRNPLL|ID1|PLSCR1|PRDM16|HOXB3|CGGBP1	93	2.67981e-05
positive regulation of gene expression (GO:0010628)	biological_process	P1	ERG|FOSB|H1-2|HOXB2|ID3|IL11|IL1RL1|IL6ST|CYP1B1|FOS|FOXO1|HHEX|HLA-E|MAFF|MDK|MLLT3|MYO1C|NFATC1|SBNO2|ZBTB20|ACVR1B|JUNB|NAMPT|NOP53|PDE4B|TRIM24|YES1|TAL1|MAPKAPK2|RIPK2|SKI|SPHK1|ZNF654|EBF4|FLOT1|BEX1|BMPR2|FOSL1|HNRNPLL|ID1|PLSCR1|PRDM16|HOXB3	43	2.80344e-05
regulation of macromolecule metabolic process (GO:0060255)	biological_process	P1	AKAP12|ARID5A|CAMK1D|CDKN1A|CHAC1|DNAJA1|ERG|FLT1|FOSB|H1-2|HBEGF|HLX|HMOX1|HOXB2|ID3|IL11|IL1RL1|IL6ST|MEG3|PEA15|PPP1R3B|SOCS3|BASP1|CELF2|CYP1B1|DCUN1D3|FOS|FOXO1|HHEX|HLA-E|LAPTM4B|LATS2|MAFF|MDK|MLLT3|MYO1C|NFATC1|PLAUR|RAPGEF2|RBPMS|SBNO2|SH2B3|SKIL|SVIP|TSC22D2|ZBTB20|ZBTB4|ACVR1B|ARID5B|CD63|DDIT4|FGFR1|FOXP4|ITGAV|JUNB|NAMPT|NOP53|PDE4B|PMEPA1|PRNP|SPIRE1|TRIM24|TWSG1|YES1|TAL1|BCL6B|MAPKAPK2|RIPK2|SAV1|SKI|SNX9|SPHK1|ZNF654|EBF4|FLOT1|HSPH1|MAP3K13|RNF168|AKAP13|BEX1|BMPR2|FOSL1|HNRNPLL|ID1|PLSCR1|PRDM16|HOXB3|CGGBP1	88	3.94644e-05
regulation of protein modification process (GO:0031399)	biological_process	P1	AKAP12|CDKN1A|DNAJA1|FLT1|HBEGF|IL11|IL6ST|PEA15|PPP1R3B|SOCS3|DCUN1D3|FOXO1|HHEX|LATS2|PLAUR|RAPGEF2|RBPMS|SH2B3|SVIP|ACVR1B|DDIT4|FGFR1|NOP53|PMEPA1|PRNP|TWSG1|YES1|TAL1|MAPKAPK2|RIPK2|SKI|SNX9|SPHK1|FLOT1|MAP3K13|AKAP13|BMPR2|ID1	38	3.94644e-05
negative regulation of biological process (GO:0048519)	biological_process	P1	ARID5A|CAMK1D|CD59|CDKN1A|CHAC1|CTNNA1|DNAJA1|FLT1|FOSB|GCLM|H1-2|HBEGF|HLX|HMOX1|HOXB2|ID3|IL11|IL1RL1|IL6ST|MEG3|PEA15|SOCS2|SOCS3|ALDH1A1|BASP1|CRHBP|CYP1B1|DCUN1D3|FOXO1|HHEX|HLA-E|LAPTM4B|LATS2|MDK|MLLT3|NFATC1|PLAUR|RAPGEF2|SBNO2|SH2B3|SKIL|SVIP|TNFRSF10D|ZBTB20|ZBTB4|ACVR1B|ARID5B|CISH|DDIT4|EGFL7|FGFR1|FOXP4|GOT1|ITGAV|KRT18|NAMPT|NOP53|PDE4B|PMEPA1|PRNP|TRIM24|TWSG1|TAL1|BCL6B|MAPKAPK2|RIPK2|SAV1|SKI|SPHK1|FAM3C|RNF168|SACS|BMPR2|FOSL1|ID1|STAB1|PLSCR1|PRDM16|HOXB3|CGGBP1	80	3.94644e-05
positive regulation of macromolecule biosynthetic process (GO:0010557)	biological_process	P1	AKAP12|ERG|FOSB|H1-2|HOXB2|ID3|IL11|FOS|FOXO1|HHEX|MAFF|MDK|MLLT3|NFATC1|RBPMS|SBNO2|SVIP|ACVR1B|ARID5B|FGFR1|JUNB|NAMPT|TRIM24|YES1|TAL1|RIPK2|SKI|ZNF654|EBF4|HSPH1|BEX1|BMPR2|FOSL1|ID1|PLSCR1|PRDM16|HOXB3	37	3.98763e-05
response to organic cyclic compound (GO:0014070)	biological_process	P1	CDKN1A|CTNNA1|FOSB|GCLM|ID3|PEA15|SOCS2|CRHBP|CYP1B1|FOS|FOXO1|MDK|RAPGEF2|DDIT4|GOT1|NAMPT|PDE4B|PMEPA1|TRIM24|AQP3|RIPK2|FLOT1|AKAP13|FOSL1|ID1	25	4.17093e-05
positive regulation of apoptotic process (GO:0043065)	biological_process	P1	AKAP12|CAMK1D|CTNNA1|DNAJA1|HMOX1|ID3|PEA15|TNFRSF12A|CYP1B1|DCUN1D3|FOXO1|LATS2|PLAUR|RAPGEF2|SKIL|PRNP|RIPK2|SAV1|AKAP13|FOSL1|PNMA1	21	4.38494e-05
response to stress (GO:0006950)	biological_process	P1	ABCB1|ARID5A|CAMK1D|CD59|CDKN1A|CFH|CHAC1|CTNNA1|DNAJA1|GCLM|HBEGF|HLA-DRB3|HMOX1|ID3|IL1RL1|IL6ST|MMRN1|PEA15|PLOD2|SOCS3|TNFRSF12A|CRHBP|CYP1B1|FOS|FOXO1|HHEX|HLA-E|MAFF|MDK|MYO1C|PLAUR|RBPMS|SBNO2|SH2B3|SKIL|SVIP|TSC22D2|ZBTB4|DDIT4|GOT1|NAMPT|NOP53|PRNP|SPIRE1|YES1|AQP3|BCL6B|CD151|MAPKAPK2|RIPK2|SPHK1|FLOT1|HSPH1|MAP3K13|RNF168|BMPR2|FOSL1|STAB1|HK1|PLSCR1|PNMA1	61	4.38494e-05
positive regulation of nucleobase-containing compound metabolic process (GO:0045935)	biological_process	P1	ERG|FOSB|H1-2|HOXB2|ID3|IL11|FOS|FOXO1|HHEX|MAFF|MDK|MLLT3|NFATC1|RBPMS|SBNO2|ZBTB20|ACVR1B|ARID5B|JUNB|NAMPT|SPIRE1|TRIM24|YES1|TAL1|RIPK2|SKI|ZNF654|EBF4|RNF168|BEX1|BMPR2|FOSL1|HNRNPLL|ID1|PLSCR1|PRDM16|HOXB3	37	4.79226e-05
regulation of RNA metabolic process (GO:0051252)	biological_process	P1	ARID5A|CAMK1D|CDKN1A|ERG|FOSB|H1-2|HLX|HMOX1|HOXB2|ID3|IL11|BASP1|CELF2|CYP1B1|FOS|FOXO1|HHEX|MAFF|MDK|MLLT3|NFATC1|RBPMS|SBNO2|SKIL|TSC22D2|ZBTB20|ZBTB4|ACVR1B|ARID5B|FGFR1|FOXP4|JUNB|NAMPT|NOP53|PRNP|TRIM24|YES1|TAL1|BCL6B|MAPKAPK2|RIPK2|SAV1|SKI|SPHK1|ZNF654|EBF4|FLOT1|MAP3K13|RNF168|BEX1|BMPR2|FOSL1|HNRNPLL|ID1|PLSCR1|PRDM16|HOXB3|CGGBP1	58	5.79054e-05
cell communication (GO:0007154)	biological_process	P1	AKAP12|CD59|CDKN1A|CHAC1|CTNNA1|DNAJA1|ERG|FLT1|GCLM|HBEGF|HEBP1|HLA-DRB3|HMOX1|IL11|IL1RL1|IL6ST|INPP4B|PEA15|S100A6|SOCS2|SOCS3|TAMALIN|TNFRSF12A|CRHBP|CYP1B1|FOS|FOXO1|HHEX|HLA-E|LATS2|MDK|MLLT3|MYO1C|NFATC1|PLAUR|RAPGEF2|RAPGEF6|RBPMS|SH2B3|SKIL|TNFRSF10D|ACVR1B|ARID5B|CD63|CISH|DDIT4|EGFL7|FGFR1|GOT1|ITGAV|JUNB|KRT18|NAMPT|NOP53|PDE4B|PMEPA1|PRNP|TJP2|TRIM24|TWSG1|YES1|AQP3|TAL1|CHN2|MAPKAPK2|RIPK2|SAV1|SKI|SPHK1|BEX2|FAM3C|FLOT1|MAP3K13|AKAP13|BEX1|BMPR2|FOSL1|ID1|MCTP2|STAB1|ELMO1|PLSCR1|PRDM16|PTPRD	84	6.56416e-05
phosphate-containing compound metabolic process (GO:0006796)	biological_process	P1	AKAP12|CAMK1D|CDKN1A|DNAJA1|ERG|FLT1|HBEGF|IL11|IL6ST|INPP4B|PEA15|PPP1R3B|SOCS2|SOCS3|ALDH1A1|CKB|ELOVL7|FOXO1|HHEX|LATS2|PLAUR|RAPGEF2|RBPMS|SH2B3|ZBTB20|ACVR1B|CISH|DDIT4|FGFR1|ITGAV|NAMPT|NOP53|PDE4B|PMEPA1|PRNP|TJP2|TRIM24|TWSG1|YES1|TAL1|MAPKAPK2|RIPK2|SNX9|SPHK1|FLOT1|MAP3K13|PNP|AKAP13|BMPR2|ID1|HK1|PLSCR1|PTPRD	53	6.56416e-05
regulation of nucleic acid-templated transcription (GO:1903506)	biological_process	P1	ARID5A|CAMK1D|CDKN1A|ERG|FOSB|H1-2|HLX|HMOX1|HOXB2|ID3|IL11|BASP1|CYP1B1|FOS|FOXO1|HHEX|MAFF|MDK|MLLT3|NFATC1|RBPMS|SBNO2|SKIL|TSC22D2|ZBTB20|ZBTB4|ACVR1B|ARID5B|FGFR1|FOXP4|JUNB|NAMPT|NOP53|PRNP|TRIM24|YES1|TAL1|BCL6B|RIPK2|SAV1|SKI|SPHK1|ZNF654|EBF4|FLOT1|MAP3K13|RNF168|BEX1|BMPR2|FOSL1|ID1|PLSCR1|PRDM16|HOXB3|CGGBP1	55	6.62727e-05
transcription by RNA polymerase II (GO:0006366)	biological_process	P1	ARID5A|CDKN1A|ERG|FOSB|H1-2|HLX|HMOX1|HOXB2|ID3|IL11|ELL2|FOS|FOXO1|HHEX|MAFF|MLLT3|NFATC1|SBNO2|SKIL|TSC22D2|ZBTB20|ZBTB4|ACVR1B|ARID5B|FGFR1|FOXP4|JUNB|NAMPT|NOP53|TRIM24|YES1|TAL1|BCL6B|RIPK2|SKI|ZNF654|EBF4|RNF168|BEX1|BMPR2|FOSL1|ID1|PLSCR1|PRDM16|HOXB3|CGGBP1	46	6.72303e-05
regulation of RNA biosynthetic process (GO:2001141)	biological_process	P1	ARID5A|CAMK1D|CDKN1A|ERG|FOSB|H1-2|HLX|HMOX1|HOXB2|ID3|IL11|BASP1|CYP1B1|FOS|FOXO1|HHEX|MAFF|MDK|MLLT3|NFATC1|RBPMS|SBNO2|SKIL|TSC22D2|ZBTB20|ZBTB4|ACVR1B|ARID5B|FGFR1|FOXP4|JUNB|NAMPT|NOP53|PRNP|TRIM24|YES1|TAL1|BCL6B|RIPK2|SAV1|SKI|SPHK1|ZNF654|EBF4|FLOT1|MAP3K13|RNF168|BEX1|BMPR2|FOSL1|ID1|PLSCR1|PRDM16|HOXB3|CGGBP1	55	6.72303e-05
positive regulation of biosynthetic process (GO:0009891)	biological_process	P1	AKAP12|ERG|FOSB|H1-2|HOXB2|ID3|IL11|FOS|FOXO1|HHEX|MAFF|MDK|MLLT3|NFATC1|RBPMS|SBNO2|SVIP|ZBTB20|ACVR1B|ARID5B|FGFR1|JUNB|NAMPT|TRIM24|YES1|TAL1|RIPK2|SKI|ZNF654|EBF4|HSPH1|BEX1|BMPR2|FOSL1|ID1|PLSCR1|PRDM16|HOXB3	38	7.662e-05
response to endogenous stimulus (GO:0009719)	biological_process	P1	ARID5A|CDKN1A|CTNNA1|FOSB|GCLM|HMOX1|SOCS2|SOCS3|CRHBP|FOS|FOXO1|HHEX|LATS2|MDK|MYO1C|RAPGEF2|SKIL|DDIT4|FGFR1|GOT1|NAMPT|PDE4B|PMEPA1|PRNP|TRIM24|TWSG1|YES1|RIPK2|SKI|AKAP13|BMPR2|FOSL1|ID1|PRDM16	34	7.68932e-05
phosphorus metabolic process (GO:0006793)	biological_process	P1	AKAP12|CAMK1D|CDKN1A|DNAJA1|ERG|FLT1|HBEGF|IL11|IL6ST|INPP4B|PEA15|PPP1R3B|SOCS2|SOCS3|ALDH1A1|CKB|ELOVL7|FOXO1|HHEX|LATS2|PLAUR|RAPGEF2|RBPMS|SH2B3|ZBTB20|ACVR1B|CISH|DDIT4|FGFR1|ITGAV|NAMPT|NOP53|PDE4B|PMEPA1|PRNP|TJP2|TRIM24|TWSG1|YES1|TAL1|MAPKAPK2|RIPK2|SNX9|SPHK1|FLOT1|MAP3K13|PNP|AKAP13|BMPR2|ID1|HK1|PLSCR1|PTPRD	53	7.73333e-05
cellular response to growth factor stimulus (GO:0071363)	biological_process	P1	FLT1|GCLM|FOS|HHEX|MYO1C|RAPGEF2|SKIL|ACVR1B|CD63|DDIT4|FGFR1|GOT1|PMEPA1|TWSG1|YES1|MAPKAPK2|SKI|SPHK1|BMPR2|ID1|PRDM16	21	7.73333e-05
regulation of transcription, DNA-templated (GO:0006355)	biological_process	P1	ARID5A|CAMK1D|CDKN1A|ERG|FOSB|H1-2|HLX|HMOX1|HOXB2|ID3|IL11|BASP1|CYP1B1|FOS|FOXO1|HHEX|MAFF|MDK|MLLT3|NFATC1|SBNO2|SKIL|TSC22D2|ZBTB20|ZBTB4|ACVR1B|ARID5B|FGFR1|FOXP4|JUNB|NAMPT|NOP53|PRNP|TRIM24|YES1|TAL1|BCL6B|RIPK2|SAV1|SKI|SPHK1|ZNF654|EBF4|FLOT1|MAP3K13|RNF168|BEX1|BMPR2|FOSL1|ID1|PLSCR1|PRDM16|HOXB3|CGGBP1	54	8.30479e-05
regulation of nucleobase-containing compound metabolic process (GO:0019219)	biological_process	P1	ARID5A|CAMK1D|CDKN1A|ERG|FOSB|H1-2|HLX|HMOX1|HOXB2|ID3|IL11|BASP1|CELF2|CYP1B1|FOS|FOXO1|HHEX|MAFF|MDK|MLLT3|NFATC1|RBPMS|SBNO2|SKIL|TSC22D2|ZBTB20|ZBTB4|ACVR1B|ARID5B|DDIT4|FGFR1|FOXP4|JUNB|NAMPT|NOP53|PRNP|SPIRE1|TRIM24|YES1|TAL1|BCL6B|MAPKAPK2|RIPK2|SAV1|SKI|SPHK1|ZNF654|EBF4|FLOT1|MAP3K13|RNF168|BEX1|BMPR2|FOSL1|HNRNPLL|ID1|PLSCR1|PRDM16|HOXB3|CGGBP1	60	8.61831e-05
phosphorylation (GO:0016310)	biological_process	P1	AKAP12|CAMK1D|CDKN1A|DNAJA1|ERG|FLT1|HBEGF|IL11|IL6ST|PEA15|SOCS2|SOCS3|CKB|FOXO1|HHEX|LATS2|PLAUR|RAPGEF2|RBPMS|SH2B3|ZBTB20|ACVR1B|CISH|DDIT4|FGFR1|ITGAV|NOP53|PMEPA1|PRNP|TRIM24|TWSG1|YES1|TAL1|MAPKAPK2|RIPK2|SNX9|SPHK1|FLOT1|MAP3K13|AKAP13|BMPR2|ID1|HK1	43	8.61831e-05
negative regulation of response to stimulus (GO:0048585)	biological_process	P1	CD59|CHAC1|CTNNA1|DNAJA1|GCLM|HBEGF|HLX|HMOX1|IL1RL1|PEA15|SOCS2|SOCS3|CRHBP|FOXO1|HHEX|HLA-E|LATS2|MDK|MLLT3|NFATC1|PLAUR|SH2B3|SKIL|SVIP|CISH|DDIT4|EGFL7|ITGAV|NAMPT|NOP53|PMEPA1|PRNP|TWSG1|SKI|PRDM16	35	8.61831e-05
positive regulation of nucleic acid-templated transcription (GO:1903508)	biological_process	P1	ERG|FOSB|H1-2|HOXB2|ID3|IL11|FOS|FOXO1|HHEX|MAFF|MDK|MLLT3|NFATC1|RBPMS|SBNO2|ACVR1B|ARID5B|JUNB|NAMPT|TRIM24|YES1|TAL1|RIPK2|SKI|ZNF654|EBF4|BEX1|BMPR2|FOSL1|ID1|PLSCR1|PRDM16|HOXB3	33	9.06766e-05
positive regulation of RNA biosynthetic process (GO:1902680)	biological_process	P1	ERG|FOSB|H1-2|HOXB2|ID3|IL11|FOS|FOXO1|HHEX|MAFF|MDK|MLLT3|NFATC1|RBPMS|SBNO2|ACVR1B|ARID5B|JUNB|NAMPT|TRIM24|YES1|TAL1|RIPK2|SKI|ZNF654|EBF4|BEX1|BMPR2|FOSL1|ID1|PLSCR1|PRDM16|HOXB3	33	9.06766e-05
regulation of transcription by RNA polymerase II (GO:0006357)	biological_process	P1	ARID5A|CDKN1A|ERG|FOSB|H1-2|HLX|HMOX1|HOXB2|ID3|IL11|FOS|FOXO1|HHEX|MAFF|MLLT3|NFATC1|SBNO2|SKIL|TSC22D2|ZBTB20|ZBTB4|ACVR1B|ARID5B|FGFR1|FOXP4|JUNB|NAMPT|NOP53|YES1|TAL1|BCL6B|RIPK2|SKI|ZNF654|EBF4|RNF168|BEX1|BMPR2|FOSL1|ID1|PLSCR1|PRDM16|HOXB3|CGGBP1	44	9.06766e-05
regulation of cell population proliferation (GO:0042127)	biological_process	P1	CDKN1A|CTNNA1|FLT1|HBEGF|HLX|HMOX1|IL11|IL6ST|S100A6|CYP1B1|FOXO1|HHEX|HLA-E|MDK|RAPGEF2|SH2B3|EGFL7|FGFR1|ITGAV|JUNB|NAMPT|PRNP|TRIM24|TWSG1|YES1|TAL1|BCL6B|RIPK2|SAV1|SKI|SPHK1|PNP|BMPR2|FOSL1|ID1	35	9.06766e-05
protein phosphorylation (GO:0006468)	biological_process	P1	AKAP12|CAMK1D|CDKN1A|DNAJA1|ERG|FLT1|HBEGF|IL11|IL6ST|PEA15|SOCS3|FOXO1|HHEX|LATS2|PLAUR|RAPGEF2|RBPMS|SH2B3|ACVR1B|DDIT4|FGFR1|ITGAV|NOP53|PMEPA1|PRNP|TRIM24|TWSG1|YES1|TAL1|MAPKAPK2|RIPK2|SNX9|SPHK1|FLOT1|MAP3K13|AKAP13|BMPR2|ID1	38	9.06766e-05
anatomical structure morphogenesis (GO:0009653)	biological_process	P1	CTNNA1|FLT1|FRMD6|HBEGF|HLX|HMOX1|HOXB2|ID3|S100A6|SOCS3|TM4SF1|TNFRSF12A|BASP1|BTBD7|CYP1B1|FOXO1|HHEX|MDK|MLLT3|NFATC1|RAPGEF2|SBNO2|SKIL|ZSWIM6|ARID5B|EGFL7|FGFR1|ITGAV|JUNB|KRT18|SPIRE1|TWSG1|AQP3|TAL1|CD151|SAV1|SKI|SPHK1|FLOT1|MAP3K13|AKAP13|BMPR2|CEMIP2|ID1|STAB1|PTPRD|HOXB3	47	9.06766e-05
nucleic acid-templated transcription (GO:0097659)	biological_process	P1	ARID5A|CAMK1D|CDKN1A|ERG|FOSB|H1-2|HLX|HMOX1|HOXB2|ID3|IL11|BASP1|CYP1B1|ELL2|FOS|FOXO1|HHEX|MAFF|MDK|MLLT3|NFATC1|RBPMS|SBNO2|SKIL|TSC22D2|ZBTB20|ZBTB4|ACVR1B|ARID5B|FGFR1|FOXP4|JUNB|NAMPT|NOP53|PRNP|TRIM24|YES1|TAL1|BCL6B|RIPK2|SAV1|SKI|SPHK1|ZNF654|EBF4|FLOT1|MAP3K13|RNF168|BEX1|BMPR2|FOSL1|ID1|PLSCR1|PRDM16|HOXB3|CGGBP1	56	9.72565e-05
positive regulation of RNA metabolic process (GO:0051254)	biological_process	P1	ERG|FOSB|H1-2|HOXB2|ID3|IL11|FOS|FOXO1|HHEX|MAFF|MDK|MLLT3|NFATC1|RBPMS|SBNO2|ACVR1B|ARID5B|JUNB|NAMPT|TRIM24|YES1|TAL1|RIPK2|SKI|ZNF654|EBF4|BEX1|BMPR2|FOSL1|HNRNPLL|ID1|PLSCR1|PRDM16|HOXB3	34	9.79944e-05
response to cytokine (GO:0034097)	biological_process	P1	AKAP12|CDKN1A|GCLM|HLA-DRB3|HMOX1|IL11|IL1RL1|IL6ST|SOCS2|SOCS3|TNFRSF12A|CRHBP|FOS|FOXO1|HLA-E|MYO1C|SBNO2|SH2B3|SKIL|ARID5B|CISH|JUNB|KRT18|MAPKAPK2|RIPK2|SPHK1|FOSL1|PLSCR1	28	0.000100271
RNA biosynthetic process (GO:0032774)	biological_process	P1	ARID5A|CAMK1D|CDKN1A|ERG|FOSB|H1-2|HLX|HMOX1|HOXB2|ID3|IL11|BASP1|CYP1B1|ELL2|FOS|FOXO1|HHEX|MAFF|MDK|MLLT3|NFATC1|RBPMS|SBNO2|SKIL|TSC22D2|ZBTB20|ZBTB4|ACVR1B|ARID5B|FGFR1|FOXP4|JUNB|NAMPT|NOP53|PRNP|TRIM24|YES1|TAL1|BCL6B|RIPK2|SAV1|SKI|SPHK1|ZNF654|EBF4|FLOT1|MAP3K13|RNF168|BEX1|BMPR2|FOSL1|ID1|PLSCR1|PRDM16|HOXB3|CGGBP1	56	0.000105385
multicellular organismal process (GO:0032501)	biological_process	P1	ABCB1|AKAP12|CAMK1D|CD59|CDKN1A|CHAC1|CTNNA1|ERG|ESAM|FLT1|FOSB|GCLM|HBEGF|HLX|HMOX1|HOXB2|ID3|IL11|IL1RL1|IL6ST|MMRN1|S100A6|SOCS2|SOCS3|TM4SF1|TNFRSF12A|ALDH1A1|BASP1|BTBD7|CELF2|CKB|CRHBP|CYP1B1|FOS|FOXO1|HHEX|HLA-E|LAPTM4B|LATS2|MAFF|MDK|MLLT3|NFATC1|PLAUR|RAPGEF2|SBNO2|SH2B3|SKIL|USP53|ZBTB20|ZSWIM6|ACVR1B|ARID5B|DDIT4|EGFL7|FGFR1|ITGAV|JUNB|KRT18|NAMPT|NOP53|PDE4B|PRNP|SPIRE1|TJP2|TWSG1|VMP1|YES1|AQP3|TAL1|BCL6B|MAPKAPK2|RIPK2|SAV1|SKI|SPHK1|EBF4|FAM3C|FLOT1|MAP3K13|PNP|RNF168|AKAP13|BEX1|BMPR2|CEMIP2|FOSL1|ID1|MCTP2|STAB1|PLSCR1|PRDM16|PTPRD|HOXB3	94	0.000114905
aromatic compound biosynthetic process (GO:0019438)	biological_process	P1	ARID5A|CAMK1D|CDKN1A|ERG|FOSB|H1-2|HLX|HMOX1|HOXB2|ID3|IL11|BASP1|CYP1B1|ELL2|ELOVL7|FOS|FOXO1|HHEX|MAFF|MDK|MLLT3|NFATC1|RAPGEF2|RBPMS|SBNO2|SKIL|TSC22D2|ZBTB20|ZBTB4|ACVR1B|ARID5B|FGFR1|FOXP4|JUNB|NAMPT|NOP53|PDE4B|PRNP|TRIM24|YES1|TAL1|BCL6B|RIPK2|SAV1|SKI|SPHK1|ZNF654|EBF4|FLOT1|MAP3K13|PNP|RNF168|BEX1|BMPR2|FOSL1|ID1|PLSCR1|PGRMC1|PRDM16|HOXB3|CGGBP1	61	0.000119488
response to growth factor (GO:0070848)	biological_process	P1	FLT1|GCLM|FOS|HHEX|MYO1C|RAPGEF2|SKIL|ACVR1B|CD63|DDIT4|FGFR1|GOT1|PMEPA1|TWSG1|YES1|MAPKAPK2|SKI|SPHK1|BMPR2|ID1|PRDM16	21	0.000119488
regulation of cell communication (GO:0010646)	biological_process	P1	AKAP12|CHAC1|CTNNA1|DNAJA1|FLT1|GCLM|HBEGF|HMOX1|IL11|IL6ST|PEA15|SOCS2|SOCS3|TNFRSF12A|CRHBP|CYP1B1|FOXO1|HHEX|LATS2|MDK|MLLT3|MYO1C|NFATC1|PLAUR|RAPGEF2|RBPMS|SH2B3|SKIL|ACVR1B|CD63|CISH|DDIT4|EGFL7|FGFR1|GOT1|ITGAV|NOP53|PMEPA1|PRNP|TRIM24|TWSG1|TAL1|CHN2|MAPKAPK2|RIPK2|SKI|SPHK1|FLOT1|MAP3K13|AKAP13|BMPR2|ID1|MCTP2|PLSCR1|PRDM16	55	0.000128243
developmental process (GO:0032502)	biological_process	P1	CAMK1D|CDKN1A|CHAC1|CTNNA1|EMP1|ERG|FLT1|FRMD6|GCLM|HBEGF|HLX|HMOX1|HOXB2|ID3|IL11|IL6ST|S100A6|SOCS2|SOCS3|TM4SF1|TNFRSF12A|BASP1|BTBD7|CKB|CYP1B1|FOS|FOXO1|HHEX|HLA-E|LATS2|MAFF|MDK|MLLT3|NFATC1|RAPGEF2|SBNO2|SH2B3|SKIL|ZSWIM6|ACVR1B|ARID5B|CD63|DDIT4|EGFL7|FGFR1|GOT1|ITGAV|JUNB|KRT18|MIAT|NAMPT|PRNP|SPIRE1|TJP2|TWSG1|VMP1|YES1|AQP3|TAL1|BCL6B|CD151|MAPKAPK2|RIPK2|SAV1|SKI|SPHK1|EBF4|FAM3C|FLOT1|MAP3K13|PNP|RNF168|AKAP13|BEX1|BMPR2|CEMIP2|FOSL1|ID1|MCTP2|STAB1|PRDM16|PTPRD|HOXB3	83	0.000130575
transcription, DNA-templated (GO:0006351)	biological_process	P1	ARID5A|CAMK1D|CDKN1A|ERG|FOSB|H1-2|HLX|HMOX1|HOXB2|ID3|IL11|BASP1|CYP1B1|ELL2|FOS|FOXO1|HHEX|MAFF|MDK|MLLT3|NFATC1|SBNO2|SKIL|TSC22D2|ZBTB20|ZBTB4|ACVR1B|ARID5B|FGFR1|FOXP4|JUNB|NAMPT|NOP53|PRNP|TRIM24|YES1|TAL1|BCL6B|RIPK2|SAV1|SKI|SPHK1|ZNF654|EBF4|FLOT1|MAP3K13|RNF168|BEX1|BMPR2|FOSL1|ID1|PLSCR1|PRDM16|HOXB3|CGGBP1	55	0.000130692
negative regulation of cellular metabolic process (GO:0031324)	biological_process	P1	ARID5A|CDKN1A|CHAC1|DNAJA1|FOSB|H1-2|HBEGF|HMOX1|HOXB2|ID3|SOCS3|BASP1|FOXO1|HHEX|LAPTM4B|LATS2|PLAUR|RAPGEF2|SBNO2|SH2B3|SKIL|SVIP|ZBTB20|ZBTB4|ARID5B|DDIT4|FGFR1|FOXP4|ITGAV|NAMPT|NOP53|PMEPA1|PRNP|TRIM24|TAL1|BCL6B|MAPKAPK2|SKI|SPHK1|FAM3C|RNF168|BMPR2|ID1|PRDM16|HOXB3|CGGBP1	46	0.000130692
regulation of cellular biosynthetic process (GO:0031326)	biological_process	P1	ARID5A|CAMK1D|CDKN1A|ERG|FOSB|H1-2|HBEGF|HLX|HMOX1|HOXB2|ID3|IL11|PPP1R3B|BASP1|CYP1B1|FOS|FOXO1|HHEX|MAFF|MDK|MLLT3|NFATC1|RAPGEF2|RBPMS|SBNO2|SKIL|SVIP|TSC22D2|ZBTB20|ZBTB4|ACVR1B|ARID5B|FGFR1|FOXP4|JUNB|NAMPT|NOP53|PRNP|TRIM24|YES1|TAL1|BCL6B|RIPK2|SAV1|SKI|SPHK1|ZNF654|EBF4|FAM3C|FLOT1|MAP3K13|RNF168|BEX1|BMPR2|FOSL1|HNRNPLL|ID1|PLSCR1|PRDM16|HOXB3|CGGBP1	61	0.000132869
positive regulation of phosphorylation (GO:0042327)	biological_process	P1	AKAP12|CDKN1A|FLT1|HBEGF|IL11|IL6ST|PEA15|SOCS3|PLAUR|RAPGEF2|RBPMS|ZBTB20|ACVR1B|FGFR1|PRNP|TWSG1|YES1|TAL1|MAPKAPK2|RIPK2|SNX9|SPHK1|FLOT1|MAP3K13|AKAP13|BMPR2	26	0.000147927
positive regulation of protein phosphorylation (GO:0001934)	biological_process	P1	AKAP12|CDKN1A|FLT1|HBEGF|IL11|IL6ST|PEA15|SOCS3|PLAUR|RAPGEF2|RBPMS|ACVR1B|FGFR1|PRNP|TWSG1|YES1|TAL1|MAPKAPK2|RIPK2|SNX9|SPHK1|FLOT1|MAP3K13|AKAP13|BMPR2	25	0.000147927
vasculature development (GO:0001944)	biological_process	P1	FLT1|HMOX1|SOCS3|TNFRSF12A|CYP1B1|FOXO1|HHEX|MDK|NFATC1|RAPGEF2|EGFL7|FGFR1|ITGAV|JUNB|TAL1|SPHK1|BMPR2|CEMIP2|FOSL1|ID1|STAB1|HOXB3	22	0.000147927
positive regulation of protein modification process (GO:0031401)	biological_process	P1	AKAP12|CDKN1A|FLT1|HBEGF|IL11|IL6ST|PEA15|SOCS3|DCUN1D3|PLAUR|RAPGEF2|RBPMS|SVIP|ACVR1B|FGFR1|NOP53|PRNP|TWSG1|YES1|TAL1|MAPKAPK2|RIPK2|SNX9|SPHK1|FLOT1|MAP3K13|AKAP13|BMPR2	28	0.000158014
organic cyclic compound biosynthetic process (GO:1901362)	biological_process	P1	ARID5A|CAMK1D|CDKN1A|ERG|FOSB|H1-2|HLX|HMOX1|HOXB2|ID3|IL11|BASP1|CYP1B1|ELL2|ELOVL7|FOS|FOXO1|HHEX|MAFF|MDK|MLLT3|NFATC1|RAPGEF2|RBPMS|SBNO2|SKIL|TSC22D2|ZBTB20|ZBTB4|ACVR1B|ARID5B|FGFR1|FOXP4|JUNB|NAMPT|NOP53|PDE4B|PRNP|TRIM24|YES1|TAL1|BCL6B|RIPK2|SAV1|SKI|SPHK1|ZNF654|EBF4|FLOT1|MAP3K13|PNP|RNF168|BEX1|BMPR2|FOSL1|ID1|PLSCR1|CH25H|PGRMC1|PRDM16|HOXB3|CGGBP1	62	0.000162568
regulation of signaling (GO:0023051)	biological_process	P1	AKAP12|CHAC1|CTNNA1|DNAJA1|FLT1|GCLM|HBEGF|HMOX1|IL11|IL6ST|PEA15|SOCS2|SOCS3|TNFRSF12A|CRHBP|CYP1B1|FOXO1|HHEX|LATS2|MDK|MLLT3|MYO1C|NFATC1|PLAUR|RAPGEF2|RBPMS|SH2B3|SKIL|ACVR1B|CD63|CISH|DDIT4|EGFL7|FGFR1|GOT1|ITGAV|NOP53|PMEPA1|PRNP|TRIM24|TWSG1|TAL1|CHN2|MAPKAPK2|RIPK2|SKI|SPHK1|FLOT1|MAP3K13|AKAP13|BMPR2|ID1|MCTP2|PLSCR1|PRDM16	55	0.00016425
circulatory system development (GO:0072359)	biological_process	P1	CDKN1A|FLT1|HMOX1|ID3|SOCS3|TNFRSF12A|BASP1|CYP1B1|FOXO1|HHEX|MDK|NFATC1|RAPGEF2|EGFL7|FGFR1|ITGAV|JUNB|TAL1|SAV1|SPHK1|AKAP13|BMPR2|CEMIP2|FOSL1|ID1|STAB1|HOXB3	27	0.000177915
regulation of cellular macromolecule biosynthetic process (GO:2000112)	biological_process	P1	ARID5A|CAMK1D|CDKN1A|ERG|FOSB|H1-2|HBEGF|HLX|HMOX1|HOXB2|ID3|IL11|PPP1R3B|BASP1|CYP1B1|FOS|FOXO1|HHEX|MAFF|MDK|MLLT3|NFATC1|SBNO2|SKIL|SVIP|TSC22D2|ZBTB20|ZBTB4|ACVR1B|ARID5B|FGFR1|FOXP4|JUNB|NAMPT|NOP53|PRNP|TRIM24|YES1|TAL1|BCL6B|RIPK2|SAV1|SKI|SPHK1|ZNF654|EBF4|FLOT1|MAP3K13|RNF168|BEX1|BMPR2|FOSL1|HNRNPLL|ID1|PLSCR1|PRDM16|HOXB3|CGGBP1	58	0.000181902
signaling (GO:0023052)	biological_process	P1	AKAP12|CD59|CDKN1A|CHAC1|CTNNA1|DNAJA1|ERG|FLT1|GCLM|HBEGF|HEBP1|HLA-DRB3|HMOX1|IL11|IL1RL1|IL6ST|INPP4B|PEA15|S100A6|SOCS2|SOCS3|TAMALIN|TNFRSF12A|CRHBP|CYP1B1|FOS|FOXO1|HHEX|HLA-E|LATS2|MDK|MLLT3|MYO1C|NFATC1|PLAUR|RAPGEF2|RAPGEF6|RBPMS|SH2B3|SKIL|TNFRSF10D|ACVR1B|ARID5B|CD63|CISH|DDIT4|EGFL7|FGFR1|GOT1|ITGAV|JUNB|KRT18|NAMPT|NOP53|PDE4B|PMEPA1|PRNP|TJP2|TRIM24|TWSG1|YES1|TAL1|CHN2|MAPKAPK2|RIPK2|SAV1|SKI|SPHK1|BEX2|FAM3C|FLOT1|MAP3K13|AKAP13|BEX1|BMPR2|ID1|MCTP2|STAB1|ELMO1|PLSCR1|PRDM16|PTPRD	82	0.000182222
negative regulation of signal transduction (GO:0009968)	biological_process	P1	CHAC1|CTNNA1|DNAJA1|GCLM|HBEGF|HMOX1|PEA15|SOCS2|SOCS3|CRHBP|FOXO1|HHEX|LATS2|MDK|MLLT3|NFATC1|PLAUR|SH2B3|SKIL|CISH|DDIT4|EGFL7|ITGAV|NOP53|PMEPA1|PRNP|TWSG1|SKI|PRDM16	29	0.000192627
tissue development (GO:0009888)	biological_process	P1	CDKN1A|EMP1|FRMD6|HBEGF|HLX|HOXB2|ID3|IL6ST|SOCS3|BASP1|BTBD7|CYP1B1|FOS|FOXO1|MAFF|MDK|MLLT3|RAPGEF2|SBNO2|SKIL|ACVR1B|ARID5B|FGFR1|ITGAV|JUNB|KRT18|TJP2|TWSG1|AQP3|TAL1|CD151|SAV1|SKI|FLOT1|AKAP13|BMPR2|ID1|HOXB3	38	0.000211901
heterocycle biosynthetic process (GO:0018130)	biological_process	P1	ARID5A|CAMK1D|CDKN1A|ERG|FOSB|H1-2|HLX|HMOX1|HOXB2|ID3|IL11|BASP1|CYP1B1|ELL2|ELOVL7|FOS|FOXO1|HHEX|MAFF|MDK|MLLT3|NFATC1|RBPMS|SBNO2|SKIL|TSC22D2|ZBTB20|ZBTB4|ACVR1B|ARID5B|FGFR1|FOXP4|JUNB|NAMPT|NOP53|PDE4B|PRNP|TRIM24|YES1|TAL1|BCL6B|RIPK2|SAV1|SKI|SPHK1|ZNF654|EBF4|FLOT1|MAP3K13|PNP|RNF168|BEX1|BMPR2|FOSL1|ID1|PLSCR1|PGRMC1|PRDM16|HOXB3|CGGBP1	60	0.000213228
positive regulation of immune system process (GO:0002684)	biological_process	P1	CAMK1D|CD59|CDKN1A|CFH|HLA-DRB3|HLX|HMOX1|IL1RL1|IL6ST|FOS|HLA-E|MDK|MYO1C|ACVR1B|PDE4B|PRNP|YES1|AQP3|TAL1|RIPK2|HSPH1|PNP|ELMO1|PLSCR1	24	0.00023593
regulation of immune system process (GO:0002682)	biological_process	P1	CAMK1D|CD59|CDKN1A|CFH|HLA-DRB3|HLX|HMOX1|IL1RL1|IL6ST|SOCS3|CLEC2B|FOS|HLA-E|MDK|MYO1C|NFATC1|ACVR1B|NOP53|PDE4B|PRNP|TWSG1|YES1|AQP3|TAL1|BCL6B|RIPK2|SPHK1|HSPH1|PNP|ELMO1|PLSCR1	31	0.000238509
blood vessel development (GO:0001568)	biological_process	P1	FLT1|HMOX1|SOCS3|TNFRSF12A|CYP1B1|FOXO1|HHEX|MDK|RAPGEF2|EGFL7|FGFR1|ITGAV|JUNB|TAL1|SPHK1|BMPR2|CEMIP2|FOSL1|ID1|STAB1|HOXB3	21	0.000260736
cell population proliferation (GO:0008283)	biological_process	P1	ABCB1|CDKN1A|CTNNA1|FLT1|HBEGF|HLX|HMOX1|IL11|IL6ST|S100A6|CYP1B1|FOXO1|HHEX|HLA-E|MDK|RAPGEF2|SH2B3|EGFL7|FGFR1|ITGAV|JUNB|NAMPT|PRNP|TRIM24|TWSG1|YES1|TAL1|BCL6B|CD151|RIPK2|SAV1|SKI|SPHK1|PNP|BMPR2|FOSL1|ID1	37	0.000269234
nucleobase-containing compound biosynthetic process (GO:0034654)	biological_process	P1	ARID5A|CAMK1D|CDKN1A|ERG|FOSB|H1-2|HLX|HMOX1|HOXB2|ID3|IL11|BASP1|CYP1B1|ELL2|ELOVL7|FOS|FOXO1|HHEX|MAFF|MDK|MLLT3|NFATC1|RBPMS|SBNO2|SKIL|TSC22D2|ZBTB20|ZBTB4|ACVR1B|ARID5B|FGFR1|FOXP4|JUNB|NAMPT|NOP53|PDE4B|PRNP|TRIM24|YES1|TAL1|BCL6B|RIPK2|SAV1|SKI|SPHK1|ZNF654|EBF4|FLOT1|MAP3K13|PNP|RNF168|BEX1|BMPR2|FOSL1|ID1|PLSCR1|PRDM16|HOXB3|CGGBP1	59	0.000284417
negative regulation of cell communication (GO:0010648)	biological_process	P1	CHAC1|CTNNA1|DNAJA1|GCLM|HBEGF|HMOX1|IL11|PEA15|SOCS2|SOCS3|CRHBP|FOXO1|HHEX|LATS2|MDK|MLLT3|NFATC1|PLAUR|SH2B3|SKIL|CISH|DDIT4|EGFL7|ITGAV|NOP53|PMEPA1|PRNP|TWSG1|SKI|PRDM16	30	0.000325245
negative regulation of signaling (GO:0023057)	biological_process	P1	CHAC1|CTNNA1|DNAJA1|GCLM|HBEGF|HMOX1|IL11|PEA15|SOCS2|SOCS3|CRHBP|FOXO1|HHEX|LATS2|MDK|MLLT3|NFATC1|PLAUR|SH2B3|SKIL|CISH|DDIT4|EGFL7|ITGAV|NOP53|PMEPA1|PRNP|TWSG1|SKI|PRDM16	30	0.00033577
cellular response to endogenous stimulus (GO:0071495)	biological_process	P1	ARID5A|CTNNA1|FOSB|GCLM|SOCS2|SOCS3|CRHBP|FOS|FOXO1|LATS2|MYO1C|RAPGEF2|SKIL|DDIT4|FGFR1|GOT1|NAMPT|PDE4B|PMEPA1|PRNP|TRIM24|TWSG1|YES1|RIPK2|SKI|AKAP13|BMPR2|ID1|PRDM16	29	0.000345532
positive regulation of phosphorus metabolic process (GO:0010562)	biological_process	P1	AKAP12|CDKN1A|FLT1|HBEGF|IL11|IL6ST|PEA15|SOCS3|PLAUR|RAPGEF2|RBPMS|ZBTB20|ACVR1B|FGFR1|PRNP|TWSG1|YES1|TAL1|MAPKAPK2|RIPK2|SNX9|SPHK1|FLOT1|MAP3K13|AKAP13|BMPR2	26	0.00038634
positive regulation of phosphate metabolic process (GO:0045937)	biological_process	P1	AKAP12|CDKN1A|FLT1|HBEGF|IL11|IL6ST|PEA15|SOCS3|PLAUR|RAPGEF2|RBPMS|ZBTB20|ACVR1B|FGFR1|PRNP|TWSG1|YES1|TAL1|MAPKAPK2|RIPK2|SNX9|SPHK1|FLOT1|MAP3K13|AKAP13|BMPR2	26	0.00038634
response to glucocorticoid (GO:0051384)	biological_process	P1	CDKN1A|FOSB|FOS|FOXO1|MDK|DDIT4|GOT1|AKAP13|FOSL1	9	0.000427979
negative regulation of biosynthetic process (GO:0009890)	biological_process	P1	ARID5A|CDKN1A|FOSB|H1-2|HBEGF|HOXB2|ID3|BASP1|FOXO1|HHEX|RAPGEF2|SBNO2|SKIL|ZBTB20|ZBTB4|ARID5B|FGFR1|FOXP4|GOT1|ITGAV|NOP53|TRIM24|TAL1|BCL6B|SKI|SPHK1|FAM3C|RNF168|BMPR2|ID1|PRDM16|HOXB3|CGGBP1	33	0.000441266
organic substance biosynthetic process (GO:1901576)	biological_process	P1	AKAP12|ARID5A|CAMK1D|CDKN1A|CHAC1|ERG|FOSB|GCLM|H1-2|HBEGF|HLX|HMOX1|HOXB2|ID3|IL11|INPP4B|PLOD2|PPP1R3B|BASP1|CKB|CYP1B1|ELL2|ELOVL7|FOS|FOXO1|HHEX|MAFF|MDK|MLLT3|NFATC1|RAPGEF2|RBPMS|SBNO2|SKIL|SVIP|TSC22D2|ZBTB20|ZBTB4|ACVR1B|ARID5B|FGFR1|FOXP4|GOT1|ITGAV|JUNB|NAMPT|NOP53|PDE4B|PRNP|RBMS1|TRIM24|YES1|TAL1|BCL6B|RIPK2|SAV1|SKI|SPHK1|ZNF654|EBF4|FAM3C|FLOT1|HSPH1|MAP3K13|PNP|RNF168|BEX1|BMPR2|FOSL1|HNRNPLL|ID1|PLSCR1|CH25H|PGRMC1|PRDM16|HOXB3|CGGBP1	77	0.000444361
negative regulation of nitrogen compound metabolic process (GO:0051172)	biological_process	P1	ARID5A|CDKN1A|CHAC1|DNAJA1|FOSB|H1-2|HBEGF|HOXB2|ID3|SOCS3|BASP1|FOXO1|HHEX|LAPTM4B|LATS2|PLAUR|SBNO2|SH2B3|SKIL|SVIP|ZBTB20|ZBTB4|ARID5B|DDIT4|FGFR1|FOXP4|ITGAV|NOP53|PMEPA1|PRNP|TRIM24|TAL1|BCL6B|MAPKAPK2|SKI|SPHK1|RNF168|BMPR2|ID1|PRDM16|HOXB3|CGGBP1	42	0.000537352
regulation of cell differentiation (GO:0045595)	biological_process	P1	CAMK1D|CTNNA1|HLX|ID3|IL6ST|SOCS2|SOCS3|TNFRSF12A|FOS|FOXO1|MAFF|MDK|NFATC1|RAPGEF2|SKIL|ZSWIM6|ACVR1B|FGFR1|ITGAV|TWSG1|AQP3|TAL1|BCL6B|RIPK2|SAV1|SKI|FLOT1|MAP3K13|PNP|AKAP13|BMPR2|ID1|PRDM16|PTPRD|HOXB3	35	0.000581783
positive regulation of cellular biosynthetic process (GO:0031328)	biological_process	P1	ERG|FOSB|H1-2|HOXB2|ID3|IL11|FOS|FOXO1|HHEX|MAFF|MDK|MLLT3|NFATC1|RBPMS|SBNO2|SVIP|ACVR1B|ARID5B|FGFR1|JUNB|NAMPT|TRIM24|YES1|TAL1|RIPK2|SKI|ZNF654|EBF4|BEX1|BMPR2|FOSL1|ID1|PLSCR1|PRDM16|HOXB3	35	0.000596941
regulation of DNA-binding transcription factor activity (GO:0051090)	biological_process	P1	CAMK1D|HMOX1|ID3|CYP1B1|FOS|ARID5B|PRNP|RIPK2|SAV1|SPHK1|FLOT1|MAP3K13|BEX1|FOSL1|ID1	15	0.000603278
response to external stimulus (GO:0009605)	biological_process	P1	AKAP12|ARID5A|CAMK1D|CDKN1A|CFH|FLT1|FOSB|GCLM|HBEGF|HLA-DRB3|HMOX1|IL1RL1|IL6ST|SOCS3|FOS|FOXO1|HLA-E|MDK|MYO1C|PLAUR|SBNO2|SH2B3|USP53|ZSWIM6|CD63|DDIT4|FGFR1|GOT1|ITGAV|NAMPT|NOP53|PDE4B|TRIM24|YES1|AQP3|BCL6B|MAPKAPK2|RIPK2|SPHK1|BMPR2|FOSL1|STAB1|HK1|PLSCR1|CH25H	45	0.000626468
negative regulation of transcription by RNA polymerase II (GO:0000122)	biological_process	P1	ARID5A|FOSB|H1-2|HOXB2|ID3|FOXO1|HHEX|SKIL|ZBTB20|ZBTB4|ARID5B|FGFR1|FOXP4|NOP53|TAL1|BCL6B|SKI|RNF168|ID1|PRDM16|HOXB3|CGGBP1	22	0.00065292
biosynthetic process (GO:0009058)	biological_process	P1	AKAP12|ARID5A|CAMK1D|CDKN1A|CHAC1|ERG|FOSB|GCLM|H1-2|HBEGF|HLX|HMOX1|HOXB2|ID3|IL11|INPP4B|PLOD2|PPP1R3B|BASP1|CKB|CYP1B1|ELL2|ELOVL7|FOS|FOXO1|HHEX|MAFF|MDK|MLLT3|NFATC1|RAPGEF2|RBPMS|SBNO2|SKIL|SVIP|TSC22D2|ZBTB20|ZBTB4|ACVR1B|ARID5B|FGFR1|FOXP4|GOT1|ITGAV|JUNB|NAMPT|NOP53|PDE4B|PRNP|RBMS1|TRIM24|YES1|TAL1|BCL6B|RIPK2|SAV1|SKI|SPHK1|ZNF654|EBF4|FAM3C|FLOT1|HSPH1|MAP3K13|PNP|RNF168|BEX1|BMPR2|FOSL1|HNRNPLL|ID1|PLSCR1|CH25H|PGRMC1|PRDM16|HOXB3|CGGBP1	77	0.000748602
cytokine production (GO:0001816)	biological_process	P1	HMOX1|IL1RL1|IL6ST|CYP1B1|HLA-E|LAPTM4B|MDK|NFATC1|ZBTB20|FGFR1|ITGAV|NOP53|PDE4B|PRNP|TWSG1|BCL6B|MAPKAPK2|RIPK2|SPHK1|FLOT1|PNP	21	0.00081353
response to corticosteroid (GO:0031960)	biological_process	P1	CDKN1A|FOSB|FOS|FOXO1|MDK|DDIT4|GOT1|AKAP13|FOSL1	9	0.000957969
TRAVAGLINI_LUNG_EREG_DENDRITIC_CELL	GSEA_c8.CellType	P1	AKAP12|BRI3|CDKN1A|CTNNA1|EMP1|FOSB|HBEGF|HMOX1|ID3|PEA15|S100A6|SLC2A3|SOCS3|TAMALIN|TNFRSF12A|BASP1|ELL2|FOS|PLAUR|SH2B3|SKIL|USP53|ZSWIM6|CEP170|ITGAV|NAMPT|PDE4B|RBMS1|RIPK2|SKI|SPHK1|FLOT1|MAP3K13|PNP|AKAP13|STAB1|PLSCR1|SLC66A2|CH25H|TM9SF3	40	7.16095e-22
FAN_OVARY_CL9_PUTATIVE_APOPTOTIC_ENDOTHELIAL_CELL	GSEA_c8.CellType	P1	ARID5A|CD59|CDKN1A|CTNNA1|DNAJA1|EMP1|ERG|ESAM|FAM241A|HLX|HMOX1|IL6ST|MYCT1|SLC2A3|SOCS2|SOCS3|STOM|TM4SF1|TNFRSF12A|CLEC2B|HHEX|HLA-E|MAFF|PRSS23|KRT18|NAMPT|RBMS1|VMP1|FLOT1|PNP|BMPR2|PLSCR1	32	2.15793e-20
TRAVAGLINI_LUNG_OLR1_CLASSICAL_MONOCYTE_CELL	GSEA_c8.CellType	P1	BRI3|CDKN1A|CTNNA1|EMP1|FLT1|FOSB|HBEGF|HMOX1|IL6ST|PEA15|PPP1R3B|S100A6|SLC2A3|SOCS3|BASP1|ELL2|FOS|PLAUR|RAPGEF2|SBNO2|SH2B3|SKIL|ZSWIM6|CEP170|EPSTI1|ITGAV|NAMPT|PDE4B|PMEPA1|PRNP|RBMS1|MAPKAPK2|RIPK2|SKI|SNX9|SPHK1|FLOT1|PNP|METTL9|PLSCR1|SLC66A2|SLCO4A1	42	2.42796e-20
ZHENG_CORD_BLOOD_C6_HSC_MULTIPOTENT_PROGENITOR	GSEA_c8.CellType	P1	MEG3|MMRN1|SLC2A3|SOCS2|TAMALIN|ALDH1A1|CRHBP|FOXO1|HLA-E|MAFF|MLLT3|DDIT4|NAMPT|RIPK2|SNX9|FAM3C|BEX1	17	7.66284e-16
LAKE_ADULT_KIDNEY_C24_ENDOTHELIAL_CELLS_AEA_AND_DVR	GSEA_c8.CellType	P1	CD59|DNAJA1|EMP1|FLT1|IL6ST|STOM|TM4SF1|FOS|HLA-E|EGFL7|NAMPT|HSPH1|AKAP13|BMPR2|ID1|ELMO1	16	2.68997e-11
FAN_OVARY_CL16_LYMPHATIC_ENDOTHELIAL_CELL	GSEA_c8.CellType	P1	AKAP12|CD59|FOSB|IL6ST|MMRN1|MYCT1|S100A6|STOM|TM4SF1|ALDH1A1|FOS|HLA-E|PRSS23|CD63|EGFL7|EPSTI1|JUNB|CD151	18	1.20068e-10
ZHENG_CORD_BLOOD_C5_SIMILAR_TO_HSC_C6_PUTATIVE_ALTERED_METABOLIC_STATE	GSEA_c8.CellType	P1	H1-2|MEG3|MYCT1|SOCS2|CLEC2B|CRHBP|FOS|MAFF|MDK|MLLT3|JUNB|RIPK2	12	7.68674e-10
AIZARANI_LIVER_C21_STELLATE_CELLS_1	GSEA_c8.CellType	P1	CDKN1A|CFH|EMP1|FOSB|IL1RL1|SOCS3|ALDH1A1|FOS|MAFF|PRSS23|RBPMS|TSC22D2|ARID5B|CD63|JUNB|CH25H	16	9.22665e-10
CUI_DEVELOPING_HEART_VALVAR_ENDOTHELIAL_CELL	GSEA_c8.CellType	P1	ARID5A|CDKN1A|HBEGF|S100A6|SOCS3|CYP1B1|MAFF|NFATC1|NAMPT|PRNP|PNP|BEX1|CEMIP2	13	1.65087e-08
FAN_EMBRYONIC_CTX_BRAIN_ENDOTHELIAL_1	GSEA_c8.CellType	P1	ABCB1|ERG|ESAM|FLT1|ID3|MYCT1|SLC2A3|TM4SF1|CLEC2B|LAPTM4B|MDK|SVIP|EGFL7|NAMPT|PDE4B|YES1|BCL6B|CD151|BMPR2|ID1|PGRMC1	21	1.74011e-08
LAKE_ADULT_KIDNEY_C26_MESANGIAL_CELLS	GSEA_c8.CellType	P1	AKAP12|FOSB|IL6ST|INPP4B|ELL2|FOS|HLA-E|RAPGEF2|USP53|ARID5B|RBMS1|HSPH1|BMPR2|PTPRD	14	2.35349e-08
TRAVAGLINI_LUNG_BASOPHIL_MAST_2_CELL	GSEA_c8.CellType	P1	CDKN1A|DNAJA1|FOSB|IL1RL1|SLC2A3|SOCS2|SOCS3|ALDH1A1|ELL2|MAFF|NFATC1|PLAUR|SKIL|SVIP|USP53|ACVR1B|CD63|DDIT4|JUNB|PRNP|VMP1	21	1.39743e-07
ZHENG_CORD_BLOOD_C4_PUTATIVE_EARLY_ERYTHROID_COMMITMENT	GSEA_c8.CellType	P1	ERG|IL1RL1|MYCT1|CELF2|CRHBP|MLLT3|RAPGEF2|SKIL|ZBTB20|ELMO1	10	3.78241e-07
HAY_BONE_MARROW_CD34_POS_HSC	GSEA_c8.CellType	P1	MYCT1|PLOD2|CRHBP|LAPTM4B|RBPMS|EGFL7|KRT18|BEX2|BEX1|ELMO1|HOXB3	11	4.36101e-07
FAN_OVARY_CL17_PUTATIVE_APOPTOTIC_SMOOTH_MUSCLE_CELL	GSEA_c8.CellType	P1	AKAP12|ARID5A|CD59|CDKN1A|PEA15|STOM|TM4SF1|TNFRSF12A|MAFF|ARID5B|CD63|FGFR1|CD151|AKAP13	14	4.79215e-07
ZHONG_PFC_MAJOR_TYPES_MICROGLIA	GSEA_c8.CellType	P1	BRI3|FOSB|H1-2|IL6ST|STOM|FOS|HLA-E|RAPGEF6|SH2B3|CD63|EGFL7|JUNB|RBMS1|VMP1|TAL1|STAB1|CH25H	17	7.90426e-06
BUSSLINGER_ESOPHAGEAL_DENDRITIC_CELLS	GSEA_c8.CellType	P1	CAMK1D|FOSB|PEA15|SLC2A3|TAMALIN|BASP1|CELF2|FOS|MAFF|PLAUR|SKIL|JUNB	12	9.52241e-06
TRAVAGLINI_LUNG_BASOPHIL_MAST_1_CELL	GSEA_c8.CellType	P1	CD59|FOSB|IL1RL1|TNFRSF12A|ALDH1A1|FOS|ZBTB20|CD63|EGFL7|PRNP|VMP1|CHN2|AKAP13	13	2.11663e-05
FAN_EMBRYONIC_CTX_BIG_GROUPS_MICROGLIA	GSEA_c8.CellType	P1	FOSB|H1-2|HMOX1|IL6ST|STOM|FOS|HHEX|HLA-E|DDIT4|EGFL7|JUNB|VMP1|TAL1|STAB1|CH25H	15	2.15809e-05
HAY_BONE_MARROW_IMMATURE_NEUTROPHIL	GSEA_c8.CellType	P1	CDKN1A|HBEGF|HMOX1|PEA15|SH2B3|CEP170|NAMPT|VMP1|RIPK2|ID1|PLSCR1	11	2.24421e-05
DESCARTES_FETAL_THYMUS_VASCULAR_ENDOTHELIAL_CELLS	GSEA_c8.CellType	P1	ERG|FLT1|MMRN1|MYCT1|STOM|NFATC1|EGFL7|ID1|HOXB3	9	4.02134e-05
CUI_DEVELOPING_HEART_C4_ENDOTHELIAL_CELL	GSEA_c8.CellType	P1	ESAM|FLT1|MMRN1|MYCT1|STOM|TM4SF1|HLA-E|EGFL7|ID1	9	9.56161e-05
GAO_LARGE_INTESTINE_24W_C2_MKI67POS_PROGENITOR	GSEA_c8.CellType	P1	ERG|ESAM|FLT1|MMRN1|MYCT1|TM4SF1|EGFL7|TAL1	8	0.000110519
TRAVAGLINI_LUNG_PLATELET_MEGAKARYOCYTE_CELL	GSEA_c8.CellType	P1	CDKN1A|ESAM|H1-2|MMRN1|MYCT1|STOM|ELOVL7|HHEX|HLA-E|KRT18|TJP2|TWSG1|TAL1|CD151|SPHK1|HK1|PGRMC1|PNMA1	18	0.000123938
CUI_DEVELOPING_HEART_C7_MAST_CELL	GSEA_c8.CellType	P1	DNAJA1|FOSB|IL1RL1|S100A6|SLC2A3|ALDH1A1|VMP1|HSPH1|PNP	9	0.000137218
BUSSLINGER_DUODENAL_IMMUNE_CELLS	GSEA_c8.CellType	P1	ABCB1|DNAJA1|FOSB|SLC2A3|STOM|CELF2|CLEC2B|FOS|FOXO1|HLA-E|RAPGEF6|SH2B3|ZBTB4|CISH|DDIT4|JUNB|MIAT|NOP53|RBMS1|SACS|AKAP13|METTL9	22	0.000288685
DESCARTES_FETAL_CEREBELLUM_VASCULAR_ENDOTHELIAL_CELLS	GSEA_c8.CellType	P1	ABCB1|CFH|ERG|ESAM|FLT1|HLX|ID3|MYCT1|TAMALIN|TM4SF1|CLEC2B|LATS2|MYO1C|RBPMS|EGFL7|BCL6B|ID1	17	0.000397755
MENON_FETAL_KIDNEY_9_ENDOTHELIAL_CELLS	GSEA_c8.CellType	P1	ESAM|FLT1|IL6ST|S100A6|TM4SF1|HLA-E|EGFL7	7	0.000401876
HU_FETAL_RETINA_MICROGLIA	GSEA_c8.CellType	P1	CDKN1A|FOSB|HMOX1|IL6ST|SLC2A3|FOS|HLA-E|PLAUR|SH2B3|JUNB|AKAP13|STAB1|PLSCR1	13	0.000437018
CUI_DEVELOPING_HEART_C8_MACROPHAGE	GSEA_c8.CellType	P1	CDKN1A|FOSB|HBEGF|SLC2A3|BASP1|HLA-E|PLAUR|SH2B3|JUNB|NAMPT|STAB1	11	0.000452593
GAO_LARGE_INTESTINE_ADULT_CJ_IMMUNE_CELLS	GSEA_c8.CellType	P1	CFH|ESAM|FLT1|FRMD6|HOXB2|MEG3|MYCT1|SLC2A3|STOM|RBPMS|EGFL7|FGFR1|RBMS1|BCL6B|ELMO1	15	0.000576237
TRAVAGLINI_LUNG_TREM2_DENDRITIC_CELL	GSEA_c8.CellType	P1	BRI3|CAMK1D|CD59|CTNNA1|EMP1|HEBP1|HMOX1|PEA15|S100A6|ALDH1A1|BASP1|PLAUR|CD63|EPSTI1|CD151|PLSCR1	16	0.000682162
BUSSLINGER_ESOPHAGEAL_QUIESCENT_BASAL_CELLS	GSEA_c8.CellType	P1	FOSB|SOCS3|FOS|JUNB|NOP53|PRNP	6	0.000690978
BUSSLINGER_GASTRIC_IMMUNE_CELLS	GSEA_c8.CellType	P1	ABCB1|ARID5A|FOSB|HOXB2|INPP4B|SLC2A3|STOM|CELF2|CLEC2B|FOXO1|HLA-E|RAPGEF6|SBNO2|SH2B3|ZBTB4|CISH|DDIT4|JUNB|MIAT|NOP53|PDE4B|PRNP|RBMS1|SKI|SACS|AKAP13|HNRNPLL|METTL9|CGGBP1	29	0.000690978
HADDAD_T_LYMPHOCYTE_AND_NK_PROGENITOR_UP	GSEA_c2.ChemGenPerturbations	P1	CFH|ID3|INPP4B|MEG3|PLOD2|ALDH1A1|CRHBP|FOXO1|LAPTM4B|MDK|MLLT3|TJP2|TAL1|CHN2|FAM3C|BEX1|PTPRD	17	3.01137e-16
WONG_ADULT_TISSUE_STEM_MODULE	GSEA_c2.ChemGenPerturbations	P1	ABCB1|CD59|CDKN1A|EMP1|ESAM|FOSB|FRMD6|HBEGF|HLX|S100A6|SOCS2|SOCS3|TAMALIN|BASP1|CYP1B1|ELL2|FOS|LATS2|MLLT3|PRSS23|RBPMS|ZBTB20|CISH|DDIT4|JUNB|PMEPA1|YES1|TAL1|SKI|BEX2|FLOT1|ID1|ZDBF2	33	3.48456e-13
EPPERT_HSC_R	GSEA_c2.ChemGenPerturbations	P1	ABCB1|CFH|ERG|HOXB2|INPP4B|SOCS2|CRHBP|FOXO1|MLLT3|RBPMS|ZBTB4|YES1|FAM3C|PNP|BEX1|HOXB3	16	2.99638e-12
KOINUMA_TARGETS_OF_SMAD2_OR_SMAD3	GSEA_c2.ChemGenPerturbations	P1	CD59|CDKN1A|EMP1|FRMD6|HBEGF|IL1RL1|PLOD2|TM4SF1|TNFRSF12A|BTBD7|ELL2|PRSS23|SKIL|TSC22D2|ITGAV|JUNB|PMEPA1|PRNP|TJP2|SAV1|FLOT1|PNP|RNF168|AKAP13|BMPR2|CEMIP2|FOSL1|ID1|PNMA1	29	8.07832e-09
CUI_TCF21_TARGETS_2_DN	GSEA_c2.ChemGenPerturbations	P1	ABCB1|CD59|ERG|FAM241A|FLT1|FRMD6|H1-2|HLX|IL6ST|MYCT1|PLOD2|SLC2A3|TM4SF1|CELF2|ELL2|HHEX|LATS2|MYO1C|RAPGEF2|RBPMS|SH2B3|ZBTB4|ARID5B|PDE4B|RBMS1|SPIRE1|YES1|CEMIP2|PLSCR1	29	8.07832e-09
NUYTTEN_EZH2_TARGETS_UP	GSEA_c2.ChemGenPerturbations	P1	BRI3|CD59|CDKN1A|DNAJA1|FRMD6|HMOX1|IL6ST|PEA15|PLOD2|STOM|BASP1|CLEC2B|DCUN1D3|FOXO1|HLA-E|TSC22D2|ARID5B|DDIT4|EPSTI1|JUNB|NAMPT|PRNP|AQP3|RIPK2|SNX9|SPHK1|ZNF654|FAM3C|MAP3K13|BMPR2|CEMIP2|PLSCR1	32	8.07832e-09
EPPERT_CE_HSC_LSC	GSEA_c2.ChemGenPerturbations	P1	ABCB1|ERG|HOXB2|INPP4B|SOCS2|CRHBP|RBPMS|YES1|HOXB3	9	8.07832e-09
JAATINEN_HEMATOPOIETIC_STEM_CELL_UP	GSEA_c2.ChemGenPerturbations	P1	CFH|EMP1|ERG|FRMD6|MEG3|MYCT1|SOCS2|ALDH1A1|CRHBP|HHEX|LAPTM4B|MLLT3|RBPMS|CEP170|TRIM24|BEX2|PRDM16|HOXB3	18	2.11928e-08
WINTER_HYPOXIA_METAGENE	GSEA_c2.ChemGenPerturbations	P1	ABCB1|CDKN1A|FLT1|HMOX1|PLOD2|SLC2A3|ALDH1A1|ELL2|FOS|PLAUR|DDIT4|KRT18|HSPH1|PNP|HK1	15	1.32966e-07
PLASARI_TGFB1_TARGETS_10HR_UP	GSEA_c2.ChemGenPerturbations	P1	ABCB1|FLT1|HBEGF|IL11|SOCS2|TNFRSF12A|MAFF|NFATC1|PLAUR|JUNB|PMEPA1|SPHK1|FOSL1	13	6.4346e-07
LEI_MYB_TARGETS	GSEA_c2.ChemGenPerturbations	P1	CD59|CDKN1A|DNAJA1|HMOX1|PEA15|SLC2A3|TM4SF1|BASP1|CYP1B1|MDK|PRSS23|SH2B3|ARID5B|KRT18|FLOT1|PNP	16	6.4346e-07
PHONG_TNF_RESPONSE_VIA_P38_PARTIAL	GSEA_c2.ChemGenPerturbations	P1	CDKN1A|ID3|IL6ST|FOXO1|MAFF|PLAUR|TSC22D2|ITGAV|JUNB|NAMPT|SPHK1|ID1	12	8.0296e-07
GRAHAM_NORMAL_QUIESCENT_VS_NORMAL_DIVIDING_UP	GSEA_c2.ChemGenPerturbations	P1	EMP1|HLX|TM4SF1|ALDH1A1|CRHBP|MAFF|MLLT3|RBPMS	8	3.53821e-06
TONKS_TARGETS_OF_RUNX1_RUNX1T1_FUSION_SUSTAINDED_IN_ERYTHROCYTE_UP	GSEA_c2.ChemGenPerturbations	P1	EMP1|ERG|TM4SF1|CRHBP|RBPMS|ID1|CH25H	7	4.25716e-06
MCBRYAN_PUBERTAL_TGFB1_TARGETS_UP	GSEA_c2.ChemGenPerturbations	P1	CDKN1A|PLOD2|S100A6|SOCS2|BASP1|ITGAV|KRT18|TJP2|CEMIP2|HK1	10	6.02335e-05
GERY_CEBP_TARGETS	GSEA_c2.ChemGenPerturbations	P1	HBEGF|HMOX1|ID3|PEA15|FOS|PLAUR|JUNB|PRNP|HSPH1	9	6.35181e-05
ELVIDGE_HYPOXIA_UP	GSEA_c2.ChemGenPerturbations	P1	AKAP12|CD59|S100A6|CYP1B1|FOS|MAFF|PLAUR|DDIT4|ZNF654|SLCO4A1	10	6.37521e-05
GRAHAM_CML_QUIESCENT_VS_NORMAL_QUIESCENT_DN	GSEA_c2.ChemGenPerturbations	P1	EMP1|HLX|TM4SF1|CRHBP|MLLT3|RBPMS	6	9.20263e-05
GARGALOVIC_RESPONSE_TO_OXIDIZED_PHOSPHOLIPIDS_BLUE_UP	GSEA_c2.ChemGenPerturbations	P1	DNAJA1|EMP1|HBEGF|PLAUR|SPIRE1|SAV1|HSPH1|PNP|FOSL1	9	9.42052e-05
SEKI_INFLAMMATORY_RESPONSE_LPS_UP	GSEA_c2.ChemGenPerturbations	P1	ABCB1|MAFF|TJP2|RIPK2|CEMIP2|FOSL1|SLCO4A1	7	0.000138444
HARRIS_HYPOXIA	GSEA_c2.ChemGenPerturbations	P1	CDKN1A|FLT1|HMOX1|SLC2A3|FOS|PLAUR|HK1	7	0.000169092
SEMENZA_HIF1_TARGETS	GSEA_c2.ChemGenPerturbations	P1	CDKN1A|FLT1|HMOX1|SLC2A3|HK1	5	0.000363068
ELVIDGE_HYPOXIA_BY_DMOG_UP	GSEA_c2.ChemGenPerturbations	P1	AKAP12|CD59|S100A6|FOS|MAFF|PLAUR|DDIT4|SLCO4A1	8	0.000401504
COULOUARN_TEMPORAL_TGFB1_SIGNATURE_DN	GSEA_c2.ChemGenPerturbations	P1	ABCB1|STOM|ALDH1A1|RAPGEF2|TSC22D2|ACVR1B|ARID5B|BMPR2	8	0.000518717
JINESH_BLEBBISHIELD_TO_IMMUNE_CELL_FUSION_PBSHMS_UP	GSEA_c2.ChemGenPerturbations	P1	CD59|HEBP1|HMOX1|INPP4B|PLOD2|TNFRSF12A|BASP1|PRSS23|TSC22D2|ITGAV|PMEPA1|VMP1|CD151	13	0.000547007
PHONG_TNF_RESPONSE_NOT_VIA_P38	GSEA_c2.ChemGenPerturbations	P1	EMP1|IL6ST|INPP4B|MYO1C|PLAUR|PRSS23|RAPGEF2|SBNO2|ARID5B|RIPK2|FLOT1|SLCO4A1	12	0.000649142
IVANOVA_HEMATOPOIESIS_STEM_CELL	GSEA_c2.ChemGenPerturbations	P1	EMP1|HOXB2|LAPTM4B|MAFF|SKIL|ZBTB20|DDIT4|PDE4B|ZDBF2	9	0.00068151
IL2_STAT5_SIGNALING	GSEA_hallmark	P1	ABCB1|EMP1|IL1RL1|SLC2A3|SOCS2|MAFF|MYO1C|CISH|ITGAV|PRNP|TWSG1|MAPKAPK2|SNX9|PNP|BMPR2|PLSCR1	16	2.77441e-05
TNFA_SIGNALING_VIA_NFKB	GSEA_hallmark	P1	CDKN1A|FOSB|HBEGF|IL6ST|SLC2A3|SOCS3|FOS|MAFF|PLAUR|JUNB|NAMPT|PDE4B|PMEPA1|RIPK2|SPHK1|FOSL1	16	2.77441e-05
leukocyte differentiation (GO:0002521)	biological_process	P2	BCL2|CSF2|GATA2|IL1A|INHBA|PTPRJ|SPI1|VEGFA|JUN|IL4R|NFKBIZ|ZFPM1|AGER|IL18R1|ZBTB16|MIR17HG|SOCS5|FASN|ITGA4	19	0.000932864
hemopoiesis (GO:0030097)	biological_process	P2	BCL2|CSF2|GATA2|IL1A|INHBA|PTPRJ|SPI1|VEGFA|JUN|MYO1E|IL4R|NFKBIA|NFKBIZ|ROGDI|ZFPM1|AGER|IL18R1|MECOM|NOTCH1|PSME3|ZBTB16|MIR17HG|SOCS5|FASN|ITGA4	25	0.000932864
ZHENG_CORD_BLOOD_C4_PUTATIVE_EARLY_ERYTHROID_COMMITMENT	GSEA_c8.CellType	P2	CPA3|GATA2|RNF130|SLC39A8|JUN|NFKBIZ|PSTPIP2|SESN3|CAMLG|ZBTB16|SNX5|ITGA4	12	2.60237e-08
TRAVAGLINI_LUNG_BASOPHIL_MAST_1_CELL	GSEA_c8.CellType	P2	CPA3|CSF2RB|GATA2|RNF130|SLC45A3|JUN|NFKBIA|NFKBIZ|IL18R1|NENF|SLC27A2|SNX5|PLGRKT	13	0.000285254
DURANTE_ADULT_OLFACTORY_NEUROEPITHELIUM_MAST_CELLS	GSEA_c8.CellType	P2	BIRC3|CPA3|GATA2|SLC45A3|NFKBIA|NFKBIZ|NR4A2	7	0.00059517
JAATINEN_HEMATOPOIETIC_STEM_CELL_UP	GSEA_c2.ChemGenPerturbations	P2	CPA3|GATA2|NT5DC2|PM20D2|SLC39A8|SMARCA1|GUCY1A1|EBPL|CBX2|CRIM1|PHACTR1|FGD5|KCTD15|ME3|SLC27A2|BSPRY	16	2.42201e-05
PHONG_TNF_TARGETS_UP	GSEA_c2.ChemGenPerturbations	P2	BIRC3|CSF2|INHBA|JUN|IER3|CXCL2|NFKBIA	7	0.000825305
TNFA_SIGNALING_VIA_NFKB	GSEA_hallmark	P2	BIRC3|CSF2|IL1A|INHBA|SNN|VEGFA|CXCL10|JUN|IER3|CXCL2|NFKBIA|NR4A2|MAP3K8	13	0.000303368
IL6_JAK_STAT3_SIGNALING	GSEA_hallmark	P2	CSF2|CSF2RB|CXCL10|JUN|IL4R|IL18R1|MAP3K8|ITGA4	8	0.000978282
SRP-dependent cotranslational protein targeting to membrane (GO:0006614)	biological_process	P3	RPS21|RPL12|RPL22|RPL37|RPS9|RPL13|RPL18A|RPL7A|RPLP1|RPS8|RPL14|RPS29|RPS6|RPL29|RPL35|RPS14|RPS4X|RPL10A|RPL23A|RPL27A|RPS12|RPS16|RPS18|RPL36|RPS24|RPL17|RPS28|RPS3|RPSA	29	2.04321e-27
translational initiation (GO:0006413)	biological_process	P3	HSPB1|RPS21|DHX33|EIF3J|RPL12|RPL22|RPL37|RPS9|RPL13|RPL18A|RPL7A|RPLP1|RPS8|EIF3F|RPL14|RPS29|RPS6|NPM1|RPL29|RPL35|RPS14|RPS4X|RPL10A|RPL23A|RPL27A|RPS12|RPS16|RPS18|RPL36|RPS24|EIF2S1|RPL17|RPS28|RPS3|RPSA	35	2.29881e-27
cotranslational protein targeting to membrane (GO:0006613)	biological_process	P3	RPS21|RPL12|RPL22|RPL37|RPS9|RPL13|RPL18A|RPL7A|RPLP1|RPS8|RPL14|RPS29|RPS6|RPL29|RPL35|RPS14|RPS4X|RPL10A|RPL23A|RPL27A|RPS12|RPS16|RPS18|RPL36|RPS24|RPL17|RPS28|RPS3|RPSA	29	2.29881e-27
viral transcription (GO:0019083)	biological_process	P3	RPS21|MDFIC|RPL12|RPL22|RPL37|RPS9|RPL13|RPL18A|RPL7A|RPLP1|RPS8|RPL14|RPS29|RPS6|NUCKS1|RPL29|RPL35|RPS14|RPS4X|RPL10A|RPL23A|RPL27A|RPS12|RPS16|RPS18|RPL36|RPS24|RRP1B|RPL17|RPS28|RPS3|RPSA|REST	33	2.82583e-26
viral gene expression (GO:0019080)	biological_process	P3	RPS21|MDFIC|RPL12|RPL22|RPL37|RPS9|RPL13|RPL18A|RPL7A|RPLP1|RPS8|EIF3F|RPL14|RPS29|RPS6|NUCKS1|RPL29|RPL35|RPS14|RPS4X|RPL10A|RPL23A|RPL27A|RPS12|RPS16|RPS18|RPL36|RPS24|RRP1B|RPL17|RPS28|RPS3|RPSA|REST	34	2.82583e-26
nuclear-transcribed mRNA catabolic process, nonsense-mediated decay (GO:0000184)	biological_process	P3	RPS21|RPL12|RPL22|RPL37|RPS9|RPL13|RPL18A|RPL7A|RPLP1|RPS8|RPL14|RPS29|RPS6|RPL29|RPL35|RPS14|RPS4X|RPL10A|RPL23A|RPL27A|RPS12|RPS16|RPS18|RPL36|RPS24|RPL17|RPS28|RPS3|RPSA	29	2.82583e-26
protein targeting to ER (GO:0045047)	biological_process	P3	RPS21|RPL12|RPL22|RPL37|RPS9|RPL13|RPL18A|RPL7A|RPLP1|RPS8|RPL14|RPS29|RPS6|RPL29|RPL35|RPS14|RPS4X|RPL10A|RPL23A|RPL27A|RPS12|RPS16|RPS18|RPL36|RPS24|RPL17|RPS28|RPS3|RPSA	29	2.82583e-26
establishment of protein localization to endoplasmic reticulum (GO:0072599)	biological_process	P3	RPS21|RPL12|RPL22|RPL37|RPS9|RPL13|RPL18A|RPL7A|RPLP1|RPS8|RPL14|RPS29|RPS6|RPL29|RPL35|RPS14|RPS4X|RPL10A|RPL23A|RPL27A|RPS12|RPS16|RPS18|RPL36|RPS24|RPL17|RPS28|RPS3|RPSA	29	5.33645e-26
translation (GO:0006412)	biological_process	P3	FARSA|NIBAN1|HSPB1|NOLC1|ITGA2|EEF1B2|MRPS28|NSUN4|NSUN5|RPS21|DHX33|EIF3J|GADD45GIP1|NCL|RPL12|RPL22|RPL37|RPS9|IGF2BP1|MRPS33|RPL13|RPL18A|RPL7A|RPLP1|RPS8|EIF3F|OXA1L|RPL14|RPS29|MRPL30|RPS6|MRPL57|NPM1|RPL29|RPL35|RPS14|RPS4X|RPL10A|RPL23A|RPL27A|RPS12|RPS16|RPS18|APP|TRAP1|FARSB|RPL36|RPS24|EIF2S1|RPL17|RPS28|RPS3|RPSA|MRPL11|DPH2	55	4.33306e-25
peptide biosynthetic process (GO:0043043)	biological_process	P3	FARSA|NIBAN1|HSPB1|NOLC1|ITGA2|EEF1B2|MRPS28|NSUN4|NSUN5|RPS21|DHX33|EIF3J|GADD45GIP1|NCL|RPL12|RPL22|RPL37|RPS9|IGF2BP1|MRPS33|RPL13|RPL18A|RPL7A|RPLP1|RPS8|EIF3F|OXA1L|RPL14|RPS29|MRPL30|RPS6|MRPL57|NPM1|RPL29|RPL35|RPS14|RPS4X|RPL10A|RPL23A|RPL27A|RPS12|RPS16|RPS18|APP|TRAP1|FARSB|RPL36|RPS24|EIF2S1|RPL17|RPS28|RPS3|RPSA|MRPL11|DPH2	55	2.09258e-24
protein localization to endoplasmic reticulum (GO:0070972)	biological_process	P3	RPS21|RPL12|RPL22|RPL37|RPS9|RPL13|RPL18A|RPL7A|RPLP1|RPS8|RPL14|RPS29|RPS6|RPL29|RPL35|RPS14|RPS4X|RPL10A|RPL23A|RPL27A|RPS12|RPS16|RPS18|RPL36|RPS24|RPL17|RPS28|RPS3|RPSA	29	2.15183e-23
peptide metabolic process (GO:0006518)	biological_process	P3	FARSA|NIBAN1|NLN|HSPB1|NOLC1|ITGA2|EEF1B2|MRPS28|NSUN4|NSUN5|RPS21|DHX33|EIF3J|GADD45GIP1|NCL|RPL12|RPL22|RPL37|RPS9|IGF2BP1|MRPS33|RPL13|RPL18A|RPL7A|RPLP1|RPS8|EIF3F|OXA1L|RPL14|RPS29|MRPL30|RPS6|MRPL57|NPM1|RPL29|RPL35|RPS14|RPS4X|RPL10A|RPL23A|RPL27A|RPS12|RPS16|RPS18|APP|TRAP1|FARSB|RPL36|RPS24|EIF2S1|RPL17|RPS28|RPS3|RPSA|MRPL11|DPH2	56	1.3735e-21
amide biosynthetic process (GO:0043604)	biological_process	P3	FARSA|NIBAN1|HSPB1|NOLC1|ITGA2|EEF1B2|MRPS28|NSUN4|NSUN5|RPS21|DHX33|EIF3J|GADD45GIP1|NCL|RPL12|RPL22|RPL37|RPS9|IGF2BP1|MRPS33|RPL13|RPL18A|RPL7A|RPLP1|RPS8|EIF3F|OXA1L|RPL14|RPS29|MRPL30|RPS6|MRPL57|NPM1|RPL29|RPL35|RPS14|RPS4X|RPL10A|RPL23A|RPL27A|RPS12|RPS16|RPS18|APP|TRAP1|FARSB|RPL36|RPS24|EIF2S1|RPL17|RPS28|RPS3|RPSA|MRPL11|DPH2	55	7.76914e-21
nuclear-transcribed mRNA catabolic process (GO:0000956)	biological_process	P3	RPS21|RPL12|RPL22|RPL37|RPS9|RPL13|RPL18A|RPL7A|RPLP1|RPS8|RPL14|RPS29|RPS6|RPL29|RPL35|RPS14|RPS4X|MRTO4|RPL10A|RPL23A|RPL27A|RPS12|RPS16|RPS18|RPL36|RPS24|RPL17|RPS28|RPS3|RPSA	30	1.62556e-20
ribosome biogenesis (GO:0042254)	biological_process	P3	SRFBP1|NOLC1|RSL1D1|NSUN4|NSUN5|RPS21|GLUL|RPL12|RPS9|TSR1|RPL7A|RPS8|NOL8|RPL14|EBNA1BP2|RPS6|DDX21|NPM1|NSA2|RPL35|RPS14|WDR74|MRTO4|RPL10A|RPL23A|RPS16|WDR12|DDX18|BRIX1|RPS24|RRP1B|RPS28|RPSA|MRPL11	34	6.77053e-20
mRNA metabolic process (GO:0016071)	biological_process	P3	GTF2H3|HSPB1|RPS21|NCL|RPL12|RPL22|RPL37|RPS9|CLNS1A|IGF2BP1|PSMD12|RPL13|RPL18A|RPL7A|RPLP1|RPS8|HNRNPA1|PPARGC1A|RPL14|RPS29|THOC2|RPS6|SRPK2|NPM1|RPL29|RPL35|RPS14|RPS4X|SNRPA|SRRM1|MRTO4|PPIL1|PUS1|RPL10A|RPL23A|RPL27A|RPS12|RPS16|RPS18|SERBP1|APP|CPSF1|RPL36|RPS24|RRP1B|RPL17|SNRNP40|TGS1|RPS28|RPS3|RPSA|REST|PSMD1	53	1.32997e-19
protein targeting to membrane (GO:0006612)	biological_process	P3	RPS21|RPL12|RPL22|RPL37|RPS9|RPL13|RPL18A|RPL7A|RPLP1|RPS8|RPL14|RPS29|RPS6|RPL29|RPL35|RPS14|RPS4X|RPL10A|RPL23A|RPL27A|RPS12|RPS16|RPS18|RPL36|RPS24|RPL17|RPS28|RPS3|RPSA	29	2.05921e-19
ribonucleoprotein complex biogenesis (GO:0022613)	biological_process	P3	SRFBP1|NOLC1|RSL1D1|NSUN4|NSUN5|RPS21|EIF3J|GLUL|RPL12|RPS9|TSR1|CLNS1A|RPL7A|RPS8|EIF3F|NOL8|RPL14|RUVBL2|EBNA1BP2|RPS6|SRPK2|DDX21|NPM1|NSA2|RPL35|RPS14|WDR74|MRTO4|RPL10A|RPL23A|RPS16|WDR12|DDX18|BRIX1|RPS24|RRP1B|TGS1|RPS28|RPSA|MRPL11	40	2.42675e-19
mRNA catabolic process (GO:0006402)	biological_process	P3	HSPB1|RPS21|RPL12|RPL22|RPL37|RPS9|IGF2BP1|PSMD12|RPL13|RPL18A|RPL7A|RPLP1|RPS8|RPL14|RPS29|RPS6|NPM1|RPL29|RPL35|RPS14|RPS4X|MRTO4|RPL10A|RPL23A|RPL27A|RPS12|RPS16|RPS18|SERBP1|RPL36|RPS24|RPL17|RPS28|RPS3|RPSA|PSMD1	36	3.8455e-19
organonitrogen compound biosynthetic process (GO:1901566)	biological_process	P3	ACADM|FARSA|IL1B|MGST3|NIBAN1|APRT|IDH2|IMPDH2|NME1|ATP5MC2|HSPB1|NOLC1|PSAT1|ITGA2|EEF1B2|MRPS28|NSUN4|NSUN5|RPS21|DHX33|EIF3J|FABP5|GADD45GIP1|GLUL|NCL|RPL12|RPL22|RPL37|RPS9|DDOST|IGF2BP1|MRPS33|RPL13|RPL18A|RPL7A|RPLP1|RPS8|TMEM14C|EIF3F|NADSYN1|ODC1|OXA1L|PPARGC1A|RPL14|RPS29|MRPL30|RPS6|MRPL57|NPM1|RPL29|RPL35|RPS14|RPS4X|SRM|RPL10A|RPL23A|RPL27A|RPS12|RPS16|RPS18|APP|TRAP1|FARSB|PIGT|RPL36|RPS24|EIF2S1|RPL17|RPS28|RPS3|RPSA|MRPL11|DPH2|ADSL	74	7.11544e-19
cellular amide metabolic process (GO:0043603)	biological_process	P3	FARSA|NIBAN1|NLN|HSPB1|PSAP|NOLC1|ITGA2|EEF1B2|MRPS28|NSUN4|NSUN5|RPS21|DHX33|EIF3J|GADD45GIP1|NCL|RPL12|RPL22|RPL37|RPS9|IGF2BP1|MRPS33|RPL13|RPL18A|RPL7A|RPLP1|RPS8|EIF3F|OXA1L|RPL14|RPS29|MRPL30|RPS6|MRPL57|NPM1|RPL29|RPL35|RPS14|RPS4X|RPL10A|RPL23A|RPL27A|RPS12|RPS16|RPS18|APP|TRAP1|FARSB|RPL36|RPS24|ACBD6|EIF2S1|RPL17|RPS28|RPS3|RPSA|MRPL11|DPH2|PGAM1	59	2.56451e-18
establishment of protein localization to organelle (GO:0072594)	biological_process	P3	TOMM22|TFDP1|NOLC1|RPS21|SLC25A6|TOMM70|MDFIC|RPL12|RPL22|RPL37|RPS9|RPL13|RPL18A|RPL7A|RPLP1|RPS8|IPO4|OXA1L|RPL14|RPS29|TOMM20|RUVBL2|RPS6|RPL29|RPL35|RPS14|RPS4X|RPL10A|RPL23A|RPL27A|RPS12|RPS16|RPS18|TOMM7|HSPD1|RPL36|RPS24|RPL17|TOMM5|RPS28|RPS3|RPSA	42	5.17067e-18
RNA catabolic process (GO:0006401)	biological_process	P3	HSPB1|RPS21|RPL12|RPL22|RPL37|RPS9|IGF2BP1|PSMD12|RPL13|RPL18A|RPL7A|RPLP1|RPS8|RPL14|RPS29|RPS6|NPM1|RPL29|RPL35|RPS14|RPS4X|MRTO4|RPL10A|RPL23A|RPL27A|RPS12|RPS16|RPS18|SERBP1|RPL36|RPS24|RPL17|RPS28|RPS3|RPSA|PSMD1	36	8.82782e-18
protein targeting (GO:0006605)	biological_process	P3	TOMM22|RPS21|SLC25A6|TOMM70|RPL12|RPL22|RPL37|RPS9|RPL13|RPL18A|RPL7A|RPLP1|RPS8|RPL14|RPS29|TOMM20|RPS6|RPL29|RPL35|RPS14|RPS4X|RPL10A|RPL23A|RPL27A|RPS12|RPS16|RPS18|TOMM7|HSPD1|RPL36|RPS24|RPL17|TOMM5|RPS28|RPS3|RPSA	36	7.96195e-17
establishment of protein localization to membrane (GO:0090150)	biological_process	P3	TOMM22|TFDP1|RPS21|RPL12|RPL22|RPL37|RPS9|RPL13|RPL18A|RPL7A|RPLP1|RPS8|OXA1L|RPL14|RPS29|RPS6|RPL29|RPL35|RPS14|RPS4X|RPL10A|RPL23A|RPL27A|RPS12|RPS16|RPS18|RPL36|RPS24|RPL17|RPS28|RPS3|RPSA	32	1.41075e-16
rRNA processing (GO:0006364)	biological_process	P3	SRFBP1|NOLC1|RSL1D1|NSUN4|NSUN5|RPS21|RPS9|TSR1|RPL7A|RPS8|NOL8|RPL14|EBNA1BP2|RPS6|DDX21|NSA2|RPL35|RPS14|WDR74|MRTO4|RPL10A|RPS16|WDR12|DDX18|RPS24|RRP1B|RPS28	27	1.94698e-16
rRNA metabolic process (GO:0016072)	biological_process	P3	SRFBP1|NOLC1|RSL1D1|NSUN4|NSUN5|RPS21|RPS9|TSR1|RPL7A|RPS8|NOL8|RPL14|EBNA1BP2|RPS6|DDX21|NSA2|RPL35|RPS14|WDR74|MRTO4|RPL10A|RPS16|WDR12|DDX18|RPS24|RRP1B|RPS28	27	6.52021e-16
viral process (GO:0016032)	biological_process	P3	HSPB1|ITGA2|RPS21|SLC25A6|GADD45GIP1|MDFIC|RPL12|RPL22|RPL37|RPS9|CGAS|H2AX|RANBP1|RPL13|RPL18A|RPL7A|RPLP1|RPS8|EIF3F|HNRNPA1|RPL14|RPS29|RPS6|SRPK2|NPM1|NUCKS1|RPL29|RPL35|RPS14|RPS4X|RPL10A|RPL23A|RPL27A|RPS12|RPS16|RPS18|HSPD1|RPL36|RPS24|RRP1B|SLC25A5|DEK|RPL17|RPS28|RPS3|RPSA|REST|SYNGR2	48	2.97835e-15
symbiotic process (GO:0044403)	biological_process	P3	HSPB1|ITGA2|RPS21|SLC25A6|GADD45GIP1|MDFIC|RPL12|RPL22|RPL37|RPS9|CGAS|H2AX|RANBP1|RPL13|RPL18A|RPL7A|RPLP1|RPS8|EIF3F|HNRNPA1|RPL14|RPS29|THOC2|RPS6|SRPK2|NPM1|NUCKS1|RPL29|RPL35|RPS14|RPS4X|RPL10A|RPL23A|RPL27A|RPS12|RPS16|RPS18|HSPD1|RPL36|RPS24|RRP1B|SLC25A5|DEK|RPL17|RPS28|RPS3|RPSA|REST|SYNGR2	49	6.57875e-15
nucleobase-containing compound catabolic process (GO:0034655)	biological_process	P3	HSPB1|RPS21|RPL12|RPL22|RPL37|RPS9|IGF2BP1|PSMD12|RPL13|RPL18A|RPL7A|RPLP1|RPS8|RPL14|RPS29|RPS6|NPM1|RPL29|RPL35|RPS14|RPS4X|MRTO4|RPL10A|RPL23A|RPL27A|RPS12|RPS16|RPS18|SERBP1|RPL36|RPS24|RPL17|AHCY|RPS28|RPS3|RPSA|PSMD1	37	1.26306e-14
protein localization to organelle (GO:0033365)	biological_process	P3	TOMM22|TFDP1|GNL3|NOLC1|RPS21|SLC25A6|TOMM70|GLUL|MDFIC|RPL12|RPL22|RPL37|RPS9|RPL13|RPL18A|RPL7A|RPLP1|RPS8|IPO4|NOL8|OXA1L|RPL14|RPS29|TOMM20|RUVBL2|RPS6|RPL29|RPL35|RPS14|RPS4X|RPL10A|RPL23A|RPL27A|RPS12|RPS16|RPS18|TOMM7|CCDC88A|HSPD1|RPL36|RPS24|RDX|RPL17|TOMM5|RPS28|RPS3|RPSA	47	1.63755e-13
heterocycle catabolic process (GO:0046700)	biological_process	P3	HSPB1|RPS21|RPL12|RPL22|RPL37|RPS9|IGF2BP1|PSMD12|RPL13|RPL18A|RPL7A|RPLP1|RPS8|RPL14|RPS29|RPS6|NPM1|RPL29|RPL35|RPS14|RPS4X|MRTO4|RPL10A|RPL23A|RPL27A|RPS12|RPS16|RPS18|SERBP1|RPL36|RPS24|RPL17|AHCY|RPS28|RPS3|RPSA|PSMD1	37	1.63755e-13
cellular nitrogen compound catabolic process (GO:0044270)	biological_process	P3	HSPB1|RPS21|RPL12|RPL22|RPL37|RPS9|IGF2BP1|PSMD12|RPL13|RPL18A|RPL7A|RPLP1|RPS8|RPL14|RPS29|RPS6|NPM1|RPL29|RPL35|RPS14|RPS4X|MRTO4|RPL10A|RPL23A|RPL27A|RPS12|RPS16|RPS18|SERBP1|RPL36|RPS24|RPL17|AHCY|RPS28|RPS3|RPSA|PSMD1	37	1.67457e-13
ribosomal large subunit biogenesis (GO:0042273)	biological_process	P3	RSL1D1|RPL12|RPL7A|RPL14|EBNA1BP2|NPM1|NSA2|RPL35|WDR74|MRTO4|RPL10A|RPL23A|WDR12|DDX18|BRIX1|MRPL11	16	1.76361e-13
aromatic compound catabolic process (GO:0019439)	biological_process	P3	HSPB1|RPS21|RPL12|RPL22|RPL37|RPS9|IGF2BP1|PSMD12|RPL13|RPL18A|RPL7A|RPLP1|RPS8|RPL14|RPS29|RPS6|NPM1|RPL29|RPL35|RPS14|RPS4X|MRTO4|RPL10A|RPL23A|RPL27A|RPS12|RPS16|RPS18|SERBP1|RPL36|RPS24|RPL17|AHCY|RPS28|RPS3|RPSA|PSMD1	37	3.83253e-13
intracellular protein transport (GO:0006886)	biological_process	P3	ERP29|IL1B|TOMM22|TFDP1|HSPB1|PSAP|NOLC1|RAB32|RPS21|SLC25A6|TOMM70|MDFIC|RPL12|RPL22|RPL37|RPS9|RPL13|RPL18A|RPL7A|RPLP1|RPS8|IPO4|OXA1L|RPL14|RPS29|TOMM20|THOC2|RPS6|NPM1|RPL29|RPL35|RPS14|RPS4X|SRRM1|RPL10A|RPL23A|RPL27A|RPS12|RPS16|RPS18|TOMM7|CPSF1|HSPD1|RPL36|RPS24|RPL17|TOMM5|RPS28|RPS3|RPSA	50	1.86554e-12
organic cyclic compound catabolic process (GO:1901361)	biological_process	P3	HSPB1|RPS21|RPL12|RPL22|RPL37|RPS9|IGF2BP1|PSMD12|RPL13|RPL18A|RPL7A|RPLP1|RPS8|RPL14|RPS29|RPS6|NPM1|RPL29|RPL35|RPS14|RPS4X|MRTO4|RPL10A|RPL23A|RPL27A|RPS12|RPS16|RPS18|SERBP1|RPL36|RPS24|RPL17|AHCY|RPS28|RPS3|RPSA|PSMD1	37	1.86554e-12
protein localization to membrane (GO:0072657)	biological_process	P3	TOMM22|TFDP1|S100A10|LRP6|RAB32|RPS21|RPL12|RPL22|RPL37|RPS9|RPL13|RPL18A|RPL7A|RPLP1|RPS8|OXA1L|RPL14|RPS29|RPS6|RPL29|RPL35|RPS14|RPS4X|RPL10A|RPL23A|RPL27A|RPS12|RPS16|RPS18|CCDC88A|RPL36|RPS24|RDX|RPL17|RPS28|RPS3|RPSA	37	2.19988e-12
ncRNA processing (GO:0034470)	biological_process	P3	SRFBP1|NOLC1|RSL1D1|NSUN4|NSUN5|RPS21|RPS9|TSR1|RPL7A|RPS8|NOL8|RPL14|EBNA1BP2|RPS6|DDX21|NSA2|RPL35|RPS14|WDR74|MRTO4|PUS1|RPL10A|RPS16|CPSF1|WDR12|DDX18|RPS24|RRP1B|RPS28	29	4.08153e-12
establishment of localization in cell (GO:0051649)	biological_process	P3	ERP29|IL1B|PLEK|SERPINB1|TOMM22|APRT|COMMD3|FBXO22|IMPDH2|SELL|ATP5MC2|TFDP1|HSPB1|PSAP|ANXA5|NOLC1|PHACTR2|PLAC8|CST3|LRP6|CENPC|RAB32|RPS21|SLC25A6|TOMM70|FABP5|MDFIC|OLA1|RPL12|RPL22|RPL37|RPS9|DDOST|PSMD12|RANBP1|RPL13|RPL18A|RPL7A|RPLP1|RPS8|HNRNPA1|IPO4|OXA1L|RPL14|RPS29|TOMM20|THOC2|GPI|RPS6|NPM1|RPL29|RPL35|RPS14|RPS4X|SRRM1|BCCIP|RPL10A|RPL23A|RPL27A|RPS12|RPS16|RPS18|TOMM7|APP|CCDC88A|CPSF1|DCTN4|GRN|HSPD1|RPL36|RPS24|RDX|RPL17|TOMM5|DENND1B|RPS28|RPS3|RPSA|PGAM1|PSMD1	80	6.23851e-12
ncRNA metabolic process (GO:0034660)	biological_process	P3	FARSA|SRFBP1|NOLC1|RSL1D1|NSUN4|NSUN5|RPS21|RPS9|TSR1|RPL7A|RPS8|NOL8|RPL14|EBNA1BP2|RPS6|DDX21|NSA2|RPL35|RPS14|WDR74|MRTO4|PUS1|RPL10A|RPS16|CPSF1|WDR12|DDX18|FARSB|RPS24|RRP1B|RPS28	31	2.12255e-11
intracellular transport (GO:0046907)	biological_process	P3	ERP29|IL1B|TOMM22|FBXO22|ATP5MC2|TFDP1|HSPB1|PSAP|NOLC1|LRP6|RAB32|RPS21|SLC25A6|TOMM70|MDFIC|RPL12|RPL22|RPL37|RPS9|RANBP1|RPL13|RPL18A|RPL7A|RPLP1|RPS8|HNRNPA1|IPO4|OXA1L|RPL14|RPS29|TOMM20|THOC2|RPS6|NPM1|RPL29|RPL35|RPS14|RPS4X|SRRM1|RPL10A|RPL23A|RPL27A|RPS12|RPS16|RPS18|TOMM7|APP|CCDC88A|CPSF1|DCTN4|HSPD1|RPL36|RPS24|RDX|RPL17|TOMM5|DENND1B|RPS28|RPS3|RPSA	60	2.45231e-11
cellular nitrogen compound metabolic process (GO:0034641)	biological_process	P3	ACADM|FARSA|GTF2H3|IL1B|MYB|NIBAN1|APRT|IDH2|IMPDH2|NLN|NME1|ATP5MC2|SRFBP1|TFDP1|HSPB1|PSAP|GNL3|NAB1|NOLC1|PLAC8|PSAT1|IRAK3|LRP6|RSL1D1|PRDX2|ITGA2|ZNF521|EEF1B2|MRPS28|NSUN4|NSUN5|RFC1|RPS21|ATP23|DHX33|EIF3J|GADD45GIP1|MDFIC|NCL|NFE2|RPL12|RPL22|RPL37|RPS9|TSR1|CGAS|CLNS1A|H2AX|IGF2BP1|MRPS33|MYC|PSMD12|RPL13|RPL18A|RPL7A|RPLP1|RPS8|TMEM14C|EIF3F|HNRNPA1|NADSYN1|NFE2L3|NOL8|ODC1|OXA1L|PPARGC1A|RPL14|RPS29|UAP1L1|RUVBL2|STAT5A|THOC2|EBNA1BP2|GPI|MRPL30|RPS6|SRPK2|DDX21|MRPL57|NAA15|NPM1|NSA2|NUCKS1|RPL29|RPL35|RPS14|RPS4X|SNRPA|SRM|SRRM1|TPI1|WDR74|ZEB2|BCCIP|MRTO4|PPIL1|PUS1|RAD23B|RPL10A|RPL23A|RPL27A|RPS12|RPS16|RPS18|SERBP1|TFEC|APP|CPSF1|MPP1|TFAM|TRAP1|WDR12|ARNTL2|DDX18|FARSB|HSPD1|RPL36|RPS24|RRP1B|ZNF195|ACBD6|DEK|EIF2S1|RPL17|SNRNP40|TGS1|AHCY|BCLAF1|RPS28|RPS3|RPSA|MRPL11|SHPRH|DPH2|REST|ORC4|ADSL|PGAM1|PSMD1	139	4.76474e-11
organic substance biosynthetic process (GO:1901576)	biological_process	P3	ACADM|FARSA|GTF2H3|IL1B|MGST3|MYB|NIBAN1|PLEK|APRT|IDH2|IGFBP7|IMPDH2|NLN|NME1|ATP5MC2|TFDP1|HSPB1|GNL3|NAB1|NOLC1|PLAC8|PSAT1|CST3|IRAK3|LRP6|PRDX2|ITGA2|ZNF521|AKR1B1|EEF1B2|MRPS28|NSUN4|NSUN5|RFC1|RPS21|DHX33|EIF3J|FABP5|GADD45GIP1|GLUL|ISYNA1|MDFIC|NCL|NFE2|RPL12|RPL22|RPL37|RPS9|DDOST|H2AX|IGF2BP1|MDH2|MRPS33|MYC|PSMD12|RPL13|RPL18A|RPL7A|RPLP1|RPS8|TMEM14C|EIF3F|HNRNPA1|NADSYN1|NFE2L3|ODC1|OXA1L|PPARGC1A|RPL14|RPS29|UAP1L1|RUVBL2|STAT5A|GPI|MRPL30|PLTP|RPS6|DDX21|MRPL57|NAA15|NPM1|NUCKS1|RPL29|RPL35|RPS14|RPS4X|SRM|TPI1|ZEB2|NAP1L1|RPL10A|RPL23A|RPL27A|RPS12|RPS16|RPS18|TFEC|APP|CCDC88A|CPSF1|TFAM|TRAP1|ARNTL2|FARSB|HSPD1|PIGT|RPL36|RPS24|RRP1B|ZNF195|DEK|EIF2S1|RPL17|BCLAF1|RPS28|TKT|RPS3|RPSA|MRPL11|DPH2|REST|ORC4|ADSL|PGAM1|PSMD1	125	1.45291e-09
cellular localization (GO:0051641)	biological_process	P3	ERP29|HAUS6|IL1B|PLEK|SERPINB1|TOMM22|APRT|COMMD3|FBXO22|IMPDH2|SELL|ATP5MC2|TFDP1|HSPB1|PSAP|ANXA5|GNL3|NOLC1|PHACTR2|PLAC8|S100A10|CST3|LRP6|CENPC|RAB32|RPS21|SLC25A6|TOMM70|FABP5|GLUL|MDFIC|OLA1|RPL12|RPL22|RPL37|RPS9|DDOST|PSMD12|RANBP1|RPL13|RPL18A|RPL7A|RPLP1|RPS8|HNRNPA1|IPO4|NOL8|OXA1L|RPL14|RPS29|TOMM20|RUVBL2|THOC2|GPI|RPS6|NPM1|RPL29|RPL35|RPS14|RPS4X|SRRM1|BCCIP|RPL10A|RPL23A|RPL27A|RPS12|RPS16|RPS18|TOMM7|APP|CCDC88A|CPSF1|DCTN4|GRN|HSPD1|RPL36|RPS24|RDX|RPL17|TOMM5|DENND1B|RPS28|RPS3|RPSA|PGAM1|PSMD1	86	2.03607e-09
biosynthetic process (GO:0009058)	biological_process	P3	ACADM|FARSA|GTF2H3|IL1B|MGST3|MYB|NIBAN1|PLEK|APRT|IDH2|IGFBP7|IMPDH2|NLN|NME1|ATP5MC2|TFDP1|HSPB1|GNL3|NAB1|NOLC1|PLAC8|PSAT1|CST3|IRAK3|LRP6|PRDX2|ITGA2|ZNF521|AKR1B1|EEF1B2|MRPS28|NSUN4|NSUN5|RFC1|RPS21|DHX33|EIF3J|FABP5|GADD45GIP1|GLUL|ISYNA1|MDFIC|NCL|NFE2|RPL12|RPL22|RPL37|RPS9|DDOST|H2AX|IGF2BP1|MDH2|MRPS33|MYC|PSMD12|RPL13|RPL18A|RPL7A|RPLP1|RPS8|TMEM14C|EIF3F|HNRNPA1|NADSYN1|NFE2L3|ODC1|OXA1L|PPARGC1A|RPL14|RPS29|UAP1L1|RUVBL2|STAT5A|GPI|MRPL30|PLTP|RPS6|DDX21|MRPL57|NAA15|NPM1|NUCKS1|RPL29|RPL35|RPS14|RPS4X|SRM|TPI1|ZEB2|NAP1L1|RPL10A|RPL23A|RPL27A|RPS12|RPS16|RPS18|TFEC|APP|CCDC88A|CPSF1|TFAM|TRAP1|ARNTL2|FARSB|HSPD1|PIGT|RPL36|RPS24|RRP1B|ZNF195|DEK|EIF2S1|RPL17|BCLAF1|RPS28|TKT|RPS3|RPSA|MRPL11|DPH2|REST|ORC4|ADSL|PGAM1|PSMD1	125	4.02637e-09
cytoplasmic translation (GO:0002181)	biological_process	P3	RPS21|EIF3J|RPL22|RPL18A|RPLP1|EIF3F|RPS29|RPL29|RPL10A|RPL36|RPL17|RPS28|RPSA|DPH2	14	7.9941e-09
cellular nitrogen compound biosynthetic process (GO:0044271)	biological_process	P3	ACADM|FARSA|GTF2H3|IL1B|MYB|NIBAN1|APRT|IDH2|IMPDH2|NME1|ATP5MC2|TFDP1|HSPB1|GNL3|NAB1|NOLC1|PLAC8|PSAT1|IRAK3|LRP6|PRDX2|ITGA2|ZNF521|EEF1B2|MRPS28|NSUN4|NSUN5|RFC1|RPS21|DHX33|EIF3J|GADD45GIP1|MDFIC|NCL|NFE2|RPL12|RPL22|RPL37|RPS9|H2AX|IGF2BP1|MRPS33|MYC|PSMD12|RPL13|RPL18A|RPL7A|RPLP1|RPS8|TMEM14C|EIF3F|HNRNPA1|NADSYN1|NFE2L3|ODC1|OXA1L|PPARGC1A|RPL14|RPS29|UAP1L1|RUVBL2|STAT5A|MRPL30|RPS6|DDX21|MRPL57|NAA15|NPM1|NUCKS1|RPL29|RPL35|RPS14|RPS4X|SRM|ZEB2|RPL10A|RPL23A|RPL27A|RPS12|RPS16|RPS18|TFEC|APP|CPSF1|TFAM|TRAP1|ARNTL2|FARSB|HSPD1|RPL36|RPS24|RRP1B|ZNF195|DEK|EIF2S1|RPL17|BCLAF1|RPS28|RPS3|RPSA|MRPL11|DPH2|REST|ADSL|PSMD1	105	2.12435e-08
establishment of protein localization (GO:0045184)	biological_process	P3	ERP29|IL1B|PLEK|TOMM22|IDH2|TFDP1|HSPB1|PSAP|NOLC1|ITGA2|RAB32|RPS21|SLC25A6|TOMM70|GLUL|MDFIC|RPL12|RPL22|RPL37|RPS9|RPL13|RPL18A|RPL7A|RPLP1|RPS8|IPO4|OXA1L|RPL14|RPS29|TOMM20|RUVBL2|THOC2|GPI|RPS6|NPM1|RPL29|RPL35|RPS14|RPS4X|SRRM1|RPL10A|RPL23A|RPL27A|RPS12|RPS16|RPS18|TOMM7|CPSF1|HSPD1|RPL36|RPS24|SLC25A5|RDX|RPL17|TOMM5|DENND1B|RPS28|RPS3|RPSA|REST	60	2.73261e-08
cellular biosynthetic process (GO:0044249)	biological_process	P3	ACADM|FARSA|GTF2H3|IL1B|MGST3|MYB|NIBAN1|PLEK|APRT|IDH2|IMPDH2|NME1|ATP5MC2|TFDP1|HSPB1|GNL3|NAB1|NOLC1|PLAC8|PSAT1|CST3|IRAK3|LRP6|PRDX2|ITGA2|ZNF521|AKR1B1|EEF1B2|MRPS28|NSUN4|NSUN5|RFC1|RPS21|DHX33|EIF3J|FABP5|GADD45GIP1|GLUL|ISYNA1|MDFIC|NCL|NFE2|RPL12|RPL22|RPL37|RPS9|DDOST|H2AX|IGF2BP1|MRPS33|MYC|PSMD12|RPL13|RPL18A|RPL7A|RPLP1|RPS8|TMEM14C|EIF3F|HNRNPA1|NADSYN1|NFE2L3|ODC1|OXA1L|PPARGC1A|RPL14|RPS29|UAP1L1|RUVBL2|STAT5A|MRPL30|PLTP|RPS6|DDX21|MRPL57|NAA15|NPM1|NUCKS1|RPL29|RPL35|RPS14|RPS4X|SRM|TPI1|ZEB2|NAP1L1|RPL10A|RPL23A|RPL27A|RPS12|RPS16|RPS18|TFEC|APP|CCDC88A|CPSF1|TFAM|TRAP1|ARNTL2|FARSB|HSPD1|PIGT|RPL36|RPS24|RRP1B|ZNF195|DEK|EIF2S1|RPL17|BCLAF1|RPS28|TKT|RPS3|RPSA|MRPL11|DPH2|REST|ORC4|ADSL|PSMD1	120	3.63955e-08
cellular protein localization (GO:0034613)	biological_process	P3	ERP29|IL1B|TOMM22|TFDP1|HSPB1|PSAP|GNL3|NOLC1|S100A10|LRP6|RAB32|RPS21|SLC25A6|TOMM70|GLUL|MDFIC|RPL12|RPL22|RPL37|RPS9|RPL13|RPL18A|RPL7A|RPLP1|RPS8|IPO4|NOL8|OXA1L|RPL14|RPS29|TOMM20|RUVBL2|THOC2|RPS6|NPM1|RPL29|RPL35|RPS14|RPS4X|SRRM1|RPL10A|RPL23A|RPL27A|RPS12|RPS16|RPS18|TOMM7|CCDC88A|CPSF1|HSPD1|RPL36|RPS24|RDX|RPL17|TOMM5|RPS28|RPS3|RPSA	58	3.64112e-08
cellular macromolecule localization (GO:0070727)	biological_process	P3	ERP29|IL1B|TOMM22|TFDP1|HSPB1|PSAP|GNL3|NOLC1|S100A10|LRP6|RAB32|RPS21|SLC25A6|TOMM70|GLUL|MDFIC|RPL12|RPL22|RPL37|RPS9|RPL13|RPL18A|RPL7A|RPLP1|RPS8|IPO4|NOL8|OXA1L|RPL14|RPS29|TOMM20|RUVBL2|THOC2|RPS6|NPM1|RPL29|RPL35|RPS14|RPS4X|SRRM1|RPL10A|RPL23A|RPL27A|RPS12|RPS16|RPS18|TOMM7|CCDC88A|CPSF1|HSPD1|RPL36|RPS24|RDX|RPL17|TOMM5|RPS28|RPS3|RPSA	58	4.26713e-08
interspecies interaction between organisms (GO:0044419)	biological_process	P3	IL1B|HSPB1|PLAC8|IRAK3|PRDX2|ITGA2|RPS21|SLC25A6|GADD45GIP1|MDFIC|RPL12|RPL22|RPL37|RPS9|CGAS|H2AX|PSMD12|RANBP1|RPL13|RPL18A|RPL7A|RPLP1|RPS8|EIF3F|HNRNPA1|ODC1|PPARGC1A|RPL14|RPS29|THOC2|RPS6|SRPK2|DDX21|NPM1|NUCKS1|RPL29|RPL35|RPS14|RPS4X|RPL10A|RPL23A|RPL27A|RPS12|RPS16|RPS18|APP|GRN|HSPD1|RPL36|RPS24|RRP1B|SLC25A5|DEK|RPL17|RPS28|RPS3|RPSA|REST|SYNGR2|PSMD1	60	8.2426e-08
protein transport (GO:0015031)	biological_process	P3	ERP29|IL1B|PLEK|TOMM22|IDH2|TFDP1|HSPB1|PSAP|NOLC1|RAB32|RPS21|SLC25A6|TOMM70|GLUL|MDFIC|RPL12|RPL22|RPL37|RPS9|RPL13|RPL18A|RPL7A|RPLP1|RPS8|IPO4|OXA1L|RPL14|RPS29|TOMM20|THOC2|GPI|RPS6|NPM1|RPL29|RPL35|RPS14|RPS4X|SRRM1|RPL10A|RPL23A|RPL27A|RPS12|RPS16|RPS18|TOMM7|CPSF1|HSPD1|RPL36|RPS24|SLC25A5|RPL17|TOMM5|DENND1B|RPS28|RPS3|RPSA|REST	57	1.02362e-07
amide transport (GO:0042886)	biological_process	P3	ERP29|IL1B|PLEK|TOMM22|IDH2|TFDP1|HSPB1|PSAP|NOLC1|RAB32|RPS21|SLC25A6|TOMM70|GLUL|MDFIC|RPL12|RPL22|RPL37|RPS9|RPL13|RPL18A|RPL7A|RPLP1|RPS8|IPO4|OXA1L|RPL14|RPS29|TOMM20|THOC2|GPI|PLTP|RPS6|NPM1|RPL29|RPL35|RPS14|RPS4X|SRRM1|RPL10A|RPL23A|RPL27A|RPS12|RPS16|RPS18|TOMM7|CPSF1|HSPD1|RPL36|RPS24|SLC25A5|RPL17|TOMM5|DENND1B|RPS28|RPS3|RPSA|REST	58	1.4607e-07
peptide transport (GO:0015833)	biological_process	P3	ERP29|IL1B|PLEK|TOMM22|IDH2|TFDP1|HSPB1|PSAP|NOLC1|RAB32|RPS21|SLC25A6|TOMM70|GLUL|MDFIC|RPL12|RPL22|RPL37|RPS9|RPL13|RPL18A|RPL7A|RPLP1|RPS8|IPO4|OXA1L|RPL14|RPS29|TOMM20|THOC2|GPI|RPS6|NPM1|RPL29|RPL35|RPS14|RPS4X|SRRM1|RPL10A|RPL23A|RPL27A|RPS12|RPS16|RPS18|TOMM7|CPSF1|HSPD1|RPL36|RPS24|SLC25A5|RPL17|TOMM5|DENND1B|RPS28|RPS3|RPSA|REST	57	2.14858e-07
cellular component biogenesis (GO:0044085)	biological_process	P3	FARSA|GTF2H3|HAUS6|IL1B|PLEK|SRFBP1|PSAP|NOLC1|S100A10|RSL1D1|ITGA2|CENPC|LYRM4|NSUN4|NSUN5|RAB32|RPS21|ATP23|DHX33|EIF3J|GLUL|RPL12|RPS9|TSR1|CLNS1A|H2AX|MYC|RPL7A|RPS8|EIF3F|IPO4|NOL8|OXA1L|PPARGC1A|RPL14|TOMM20|RUVBL2|ARHGEF6|EBNA1BP2|RPS6|SRPK2|DDX21|NPM1|NSA2|RPL35|RPS14|WDR74|BCCIP|MRTO4|NAP1L1|RAD23B|RPL10A|RPL23A|RPS16|TUBGCP3|APP|CCDC88A|COX14|TFAM|WDR12|DDX18|FARSB|BRIX1|HSPD1|RPS24|RRP1B|EIF2S1|MPP6|RDX|TGS1|RPS28|RPS3|RPSA|MRPL11|SENP6|SHPRH|REST	77	2.51362e-07
ribosomal small subunit biogenesis (GO:0042274)	biological_process	P3	SRFBP1|RPS21|TSR1|RPS8|RPS6|NPM1|RPS14|RPS16|RPS24|RPS28|RPSA	11	3.91812e-07
cellular macromolecule catabolic process (GO:0044265)	biological_process	P3	FBXO22|HSPB1|PSAP|CST3|RPS21|RPL12|RPL22|RPL37|RPS9|IGF2BP1|PSMD12|RPL13|RPL18A|RPL7A|RPLP1|RPS8|RPL14|RPS29|RPS6|NPM1|RPL29|RPL35|RPS14|RPS4X|MRTO4|RAD23B|RPL10A|RPL23A|RPL27A|RPS12|RPS16|RPS18|SERBP1|RPL36|RPS24|RDX|RPL17|RPS28|RPS3|RPSA|PSMD1	41	3.91812e-07
heterocycle metabolic process (GO:0046483)	biological_process	P3	FARSA|GTF2H3|IL1B|MYB|APRT|IDH2|IMPDH2|NME1|ATP5MC2|SRFBP1|TFDP1|HSPB1|GNL3|NAB1|NOLC1|PLAC8|PSAT1|IRAK3|LRP6|RSL1D1|PRDX2|ZNF521|NSUN4|NSUN5|RFC1|RPS21|ATP23|DHX33|MDFIC|NCL|NFE2|RPL12|RPL22|RPL37|RPS9|TSR1|CGAS|CLNS1A|H2AX|IGF2BP1|MYC|PSMD12|RPL13|RPL18A|RPL7A|RPLP1|RPS8|TMEM14C|HNRNPA1|NADSYN1|NFE2L3|NOL8|PPARGC1A|RPL14|RPS29|UAP1L1|RUVBL2|STAT5A|THOC2|EBNA1BP2|GPI|PLTP|RPS6|SRPK2|DDX21|NAA15|NPM1|NSA2|NUCKS1|RPL29|RPL35|RPS14|RPS4X|SNRPA|SRRM1|TPI1|WDR74|ZEB2|BCCIP|MRTO4|PPIL1|PUS1|RAD23B|RPL10A|RPL23A|RPL27A|RPS12|RPS16|RPS18|SERBP1|TFEC|APP|CPSF1|MPP1|TFAM|WDR12|ARNTL2|DDX18|FARSB|HSPD1|RPL36|RPS24|RRP1B|ZNF195|ACBD6|DEK|RPL17|SNRNP40|TGS1|AHCY|BCLAF1|RPS28|RPS3|RPSA|SHPRH|REST|ORC4|ADSL|PGAM1|PSMD1	120	8.12608e-07
cellular aromatic compound metabolic process (GO:0006725)	biological_process	P3	FARSA|GTF2H3|IL1B|MYB|APRT|IDH2|IMPDH2|NME1|ATP5MC2|SRFBP1|TFDP1|HSPB1|GNL3|NAB1|NOLC1|PLAC8|PSAT1|IRAK3|LRP6|RSL1D1|PRDX2|ZNF521|AKR1B1|NSUN4|NSUN5|RFC1|RPS21|ATP23|DHX33|MDFIC|NCL|NFE2|RPL12|RPL22|RPL37|RPS9|TSR1|CGAS|CLNS1A|H2AX|IGF2BP1|MYC|PSMD12|RPL13|RPL18A|RPL7A|RPLP1|RPS8|TMEM14C|HNRNPA1|NADSYN1|NFE2L3|NOL8|PPARGC1A|RPL14|RPS29|UAP1L1|RUVBL2|STAT5A|THOC2|EBNA1BP2|GPI|RPS6|SRPK2|DDX21|NAA15|NPM1|NSA2|NUCKS1|RPL29|RPL35|RPS14|RPS4X|SNRPA|SRRM1|TPI1|WDR74|ZEB2|BCCIP|MRTO4|PPIL1|PUS1|RAD23B|RPL10A|RPL23A|RPL27A|RPS12|RPS16|RPS18|SERBP1|TFEC|APP|CPSF1|MPP1|TFAM|WDR12|ARNTL2|DDX18|FARSB|HSPD1|RPL36|RPS24|RRP1B|ZNF195|ACBD6|DEK|RPL17|SNRNP40|TGS1|AHCY|BCLAF1|RPS28|RPS3|RPSA|SHPRH|REST|ORC4|ADSL|PGAM1|PSMD1	120	1.28253e-06
nitrogen compound transport (GO:0071705)	biological_process	P3	ERP29|IL1B|PLEK|TOMM22|IDH2|TFDP1|HSPB1|PSAP|NOLC1|RAB32|RPS21|SLC25A6|TOMM70|GLUL|MDFIC|RPL12|RPL22|RPL37|RPS9|IGF2BP1|RPL13|RPL18A|RPL7A|RPLP1|RPS8|HNRNPA1|IPO4|OXA1L|RPL14|RPS29|TOMM20|THOC2|GPI|PLTP|RPS6|NPM1|RPL29|RPL35|RPS14|RPS4X|SRRM1|RPL10A|RPL23A|RPL27A|RPS12|RPS16|RPS18|TOMM7|CPSF1|HSPD1|RPL36|RPS24|SLC25A5|RPL17|TOMM5|DENND1B|RPS28|SFXN1|RPS3|RPSA|REST	61	1.30331e-06
nucleobase-containing compound metabolic process (GO:0006139)	biological_process	P3	FARSA|GTF2H3|IL1B|MYB|APRT|IDH2|IMPDH2|NME1|ATP5MC2|SRFBP1|TFDP1|HSPB1|GNL3|NAB1|NOLC1|PLAC8|IRAK3|LRP6|RSL1D1|PRDX2|ZNF521|NSUN4|NSUN5|RFC1|RPS21|ATP23|DHX33|MDFIC|NCL|NFE2|RPL12|RPL22|RPL37|RPS9|TSR1|CGAS|CLNS1A|H2AX|IGF2BP1|MYC|PSMD12|RPL13|RPL18A|RPL7A|RPLP1|RPS8|HNRNPA1|NADSYN1|NFE2L3|NOL8|PPARGC1A|RPL14|RPS29|UAP1L1|RUVBL2|STAT5A|THOC2|EBNA1BP2|GPI|RPS6|SRPK2|DDX21|NAA15|NPM1|NSA2|NUCKS1|RPL29|RPL35|RPS14|RPS4X|SNRPA|SRRM1|TPI1|WDR74|ZEB2|BCCIP|MRTO4|PPIL1|PUS1|RAD23B|RPL10A|RPL23A|RPL27A|RPS12|RPS16|RPS18|SERBP1|TFEC|APP|CPSF1|MPP1|TFAM|WDR12|ARNTL2|DDX18|FARSB|HSPD1|RPL36|RPS24|RRP1B|ZNF195|ACBD6|DEK|RPL17|SNRNP40|TGS1|AHCY|BCLAF1|RPS28|RPS3|RPSA|SHPRH|REST|ORC4|ADSL|PGAM1|PSMD1	117	1.37208e-06
ribosome assembly (GO:0042255)	biological_process	P3	NSUN4|RPL12|NPM1|RPS14|MRTO4|RPL23A|BRIX1|RPS28|RPSA|MRPL11	10	1.4326e-06
macromolecule catabolic process (GO:0009057)	biological_process	P3	IL1B|FBXO22|HSPB1|PSAP|CST3|IRAK3|RPS21|RPL12|RPL22|RPL37|RPS9|IGF2BP1|PSMD12|RPL13|RPL18A|RPL7A|RPLP1|RPS8|ODC1|RPL14|RPS29|RPS6|NPM1|RPL29|RPL35|RPS14|RPS4X|MRTO4|RAD23B|RPL10A|RPL23A|RPL27A|RPS12|RPS16|RPS18|SERBP1|RPL36|RPS24|RDX|RPL17|RPS28|RPS3|RPSA|PSMD1	44	1.98759e-06
organic cyclic compound metabolic process (GO:1901360)	biological_process	P3	FARSA|GTF2H3|IL1B|MYB|APRT|IDH2|IGFBP7|IMPDH2|NME1|ATP5MC2|SRFBP1|TFDP1|HSPB1|GNL3|NAB1|NOLC1|PLAC8|PSAT1|IRAK3|LRP6|RSL1D1|PRDX2|ZNF521|AKR1B1|NSUN4|NSUN5|RFC1|RPS21|ATP23|DHX33|MDFIC|NCL|NFE2|RPL12|RPL22|RPL37|RPS9|TSR1|CGAS|CLNS1A|H2AX|IGF2BP1|MYC|PSMD12|RPL13|RPL18A|RPL7A|RPLP1|RPS8|TMEM14C|HNRNPA1|NADSYN1|NFE2L3|NOL8|PPARGC1A|RPL14|RPS29|UAP1L1|RUVBL2|STAT5A|THOC2|EBNA1BP2|GPI|PLTP|RPS6|SRPK2|DDX21|NAA15|NPM1|NSA2|NUCKS1|RPL29|RPL35|RPS14|RPS4X|SNRPA|SRRM1|TPI1|WDR74|ZEB2|BCCIP|MRTO4|PPIL1|PUS1|RAD23B|RPL10A|RPL23A|RPL27A|RPS12|RPS16|RPS18|SERBP1|TFEC|APP|CPSF1|MPP1|TFAM|WDR12|ARNTL2|DDX18|FARSB|HSPD1|RPL36|RPS24|RRP1B|ZNF195|ACBD6|DEK|RPL17|SNRNP40|TGS1|AHCY|BCLAF1|RPS28|RPS3|RPSA|SHPRH|REST|ORC4|ADSL|PGAM1|PSMD1	122	2.69166e-06
protein localization (GO:0008104)	biological_process	P3	ERP29|IL1B|PLEK|TOMM22|IDH2|TFDP1|HSPB1|PSAP|GNL3|NOLC1|S100A10|LRBA|LRP6|RSL1D1|ITGA2|RAB32|RPS21|SLC25A6|TOMM70|GLUL|MDFIC|RPL12|RPL22|RPL37|RPS9|RPL13|RPL18A|RPL7A|RPLP1|RPS8|IPO4|NOL8|OXA1L|RPL14|RPS29|TOMM20|RUVBL2|THOC2|GPI|RPS6|NPM1|RPL29|RPL35|RPS14|RPS4X|SRRM1|RPL10A|RPL23A|RPL27A|RPS12|RPS16|RPS18|TOMM7|CCDC88A|CPSF1|HSPD1|RPL36|RPS24|SLC25A5|RDX|RPL17|TOMM5|DENND1B|RPS28|RPS3|RPSA|REST	67	2.75866e-06
establishment of localization (GO:0051234)	biological_process	P3	ERP29|IL1B|MYB|PLEK|PLIN2|SERPINB1|TOMM22|APRT|COMMD3|FBXO22|IDH2|IMPDH2|NME1|SELL|ATP5MC2|TFDP1|HSPB1|PSAP|ANXA5|NOLC1|PHACTR2|PLAC8|S100A10|CST3|GRB10|LRP6|ITGA2|CENPC|RAB32|RPS21|SLC25A6|TOMM70|FABP5|GLUL|MDFIC|OLA1|RPL12|RPL22|RPL37|RPS9|SLC39A3|CLNS1A|DDOST|IGF2BP1|MYC|PSMD12|RANBP1|RPL13|RPL18A|RPL7A|RPLP1|RPS8|TMEM14C|HNRNPA1|IPO4|OXA1L|PPARGC1A|RPL14|RPS29|TOMM20|RUVBL2|STAT5A|THOC2|GPI|PLTP|RPS6|NPM1|RPL29|RPL35|RPS14|RPS4X|SRRM1|BCCIP|RPL10A|RPL23A|RPL27A|RPS12|RPS16|RPS18|SLC25A37|TOMM7|APP|CCDC88A|CPSF1|DCTN4|GRN|HSPD1|RPL36|RPS24|SLC25A5|EIF2S1|RDX|RPL17|TOMM5|DENND1B|RPS28|SFXN1|RPS3|RPSA|REST|SYNGR2|PGAM1|PSMD1	103	2.75876e-06
macromolecule localization (GO:0033036)	biological_process	P3	ERP29|IL1B|MYB|PLEK|PLIN2|TOMM22|IDH2|TFDP1|HSPB1|PSAP|GNL3|NOLC1|S100A10|LRBA|LRP6|RSL1D1|ITGA2|RAB32|RPS21|SLC25A6|TOMM70|FABP5|GLUL|MDFIC|RPL12|RPL22|RPL37|RPS9|IGF2BP1|RPL13|RPL18A|RPL7A|RPLP1|RPS8|HNRNPA1|IPO4|NOL8|OXA1L|RPL14|RPS29|TOMM20|RUVBL2|THOC2|GPI|PLTP|RPS6|NPM1|RPL29|RPL35|RPS14|RPS4X|SRRM1|RPL10A|RPL23A|RPL27A|RPS12|RPS16|RPS18|TOMM7|CCDC88A|CPSF1|HSPD1|RPL36|RPS24|SLC25A5|RDX|RPL17|TOMM5|DENND1B|RPS28|RPS3|RPSA|REST	73	2.79083e-06
cellular macromolecule biosynthetic process (GO:0034645)	biological_process	P3	FARSA|GTF2H3|IL1B|MYB|NIBAN1|TFDP1|HSPB1|GNL3|NAB1|NOLC1|PLAC8|CST3|IRAK3|LRP6|PRDX2|ITGA2|ZNF521|EEF1B2|MRPS28|NSUN4|NSUN5|RFC1|RPS21|DHX33|EIF3J|GADD45GIP1|GLUL|MDFIC|NCL|NFE2|RPL12|RPL22|RPL37|RPS9|DDOST|H2AX|IGF2BP1|MRPS33|MYC|PSMD12|RPL13|RPL18A|RPL7A|RPLP1|RPS8|EIF3F|HNRNPA1|NFE2L3|OXA1L|PPARGC1A|RPL14|RPS29|RUVBL2|STAT5A|MRPL30|RPS6|DDX21|MRPL57|NAA15|NPM1|NUCKS1|RPL29|RPL35|RPS14|RPS4X|ZEB2|NAP1L1|RPL10A|RPL23A|RPL27A|RPS12|RPS16|RPS18|TFEC|APP|CCDC88A|CPSF1|TFAM|TRAP1|ARNTL2|FARSB|HSPD1|PIGT|RPL36|RPS24|RRP1B|ZNF195|DEK|EIF2S1|RPL17|BCLAF1|RPS28|RPS3|RPSA|MRPL11|DPH2|REST|ORC4|PSMD1	99	2.79083e-06
cellular metabolic process (GO:0044237)	biological_process	P3	ACADM|ERP29|FARSA|GTF2H3|IL1B|MGST3|MYB|NIBAN1|PLEK|SERPINB1|TOMM22|APRT|FBXO22|IDH2|IGFBP7|IMPDH2|NLN|NME1|ATP5MC2|SRFBP1|TFDP1|HSPB1|PSAP|GNL3|NAB1|NOLC1|PHACTR2|PLAC8|PSAT1|LDHB|CST3|IRAK3|LRP6|RSL1D1|PRDX2|ITGA2|ZNF521|AKR1B1|EEF1B2|LYRM4|MRPS28|NSUN4|NSUN5|RFC1|RPS21|TOMM70|ATP23|DHX33|EIF3J|FABP5|GADD45GIP1|GLUL|ISYNA1|MDFIC|NCL|NFE2|RPL12|RPL22|RPL37|RPS9|TSR1|CGAS|CLNS1A|COX11|DDOST|DRAM1|H2AX|IGF2BP1|MDH2|MRPS33|MYC|PSMD12|RPL13|RPL18A|RPL7A|RPLP1|RPS8|TMEM14C|EIF3F|HNRNPA1|NADSYN1|NFE2L3|NOL8|ODC1|OXA1L|PPARGC1A|RPL14|RPS29|TNFAIP8|TOMM20|UAP1L1|RUVBL2|STAT5A|ARHGEF6|THOC2|BEX3|EBNA1BP2|GPI|MRPL30|PLTP|RPS6|SRPK2|DDX21|FAM135A|MRPL57|NAA15|NPM1|NSA2|NUCKS1|RPL29|RPL35|RPS14|RPS4X|SNRPA|SRM|SRRM1|TPI1|WDR74|ZEB2|BCCIP|MRTO4|NAP1L1|PPIL1|PUS1|RAD23B|RPL10A|RPL23A|RPL27A|RPS12|RPS16|RPS18|SERBP1|TFEC|TOMM7|APP|CCDC88A|CPSF1|FKBP11|MPP1|TFAM|TRAP1|WDR12|ARNTL2|DDX18|FARSB|GRN|HSPD1|PIGT|RPL36|RPS24|RRP1B|ZNF195|ACBD6|DEK|EIF2S1|RDX|RPL17|SNRNP40|TGS1|TOMM5|AHCY|BCLAF1|RPS28|SFXN1|TKT|RPS3|RPSA|MRPL11|SENP6|SHPRH|DPH2|REST|ORC4|ADSL|PGAM1|PSMD1	176	5.00923e-06
organonitrogen compound metabolic process (GO:1901564)	biological_process	P3	ACADM|ERP29|FARSA|GTF2H3|IL1B|MGST3|MYB|NIBAN1|SERPINB1|APRT|FBXO22|IDH2|IGFBP7|IMPDH2|NLN|NME1|ATP5MC2|HSPB1|PSAP|GNL3|HTRA3|NOLC1|PHACTR2|PSAT1|CST3|IRAK3|LRP6|PRSS57|NRIP3|PRDX2|ITGA2|AKR1B1|EEF1B2|MRPS28|NSUN4|NSUN5|RPS21|ATP23|DHX33|EIF3J|FABP5|GADD45GIP1|GLUL|MDFIC|NCL|RPL12|RPL22|RPL37|RPS9|DDOST|IGF2BP1|MRPS33|MYC|PSMD12|RPL13|RPL18A|RPL7A|RPLP1|RPS8|TMEM14C|EIF3F|NADSYN1|ODC1|OXA1L|PPARGC1A|RPL14|RPS29|TNFAIP8|TOMM20|RUVBL2|STAT5A|ARHGEF6|BEX3|GPI|MRPL30|RPS6|SRPK2|MRPL57|NAA15|NPM1|RPL29|RPL35|RPS14|RPS4X|SRM|TPI1|ZEB2|BCCIP|PPIL1|RAD23B|RPL10A|RPL23A|RPL27A|RPS12|RPS16|RPS18|APP|CCDC88A|FKBP11|MPP1|TRAP1|FARSB|GRN|HSPD1|PIGT|RPL36|RPS24|ACBD6|EIF2S1|RDX|RPL17|AHCY|RPS28|RPS3|RPSA|MRPL11|SENP6|SHPRH|DPH2|REST|ADSL|PGAM1|PSMD1	123	6.57749e-06
transport (GO:0006810)	biological_process	P3	ERP29|IL1B|MYB|PLEK|PLIN2|SERPINB1|TOMM22|APRT|COMMD3|FBXO22|IDH2|IMPDH2|NME1|SELL|ATP5MC2|TFDP1|HSPB1|PSAP|ANXA5|NOLC1|PHACTR2|PLAC8|S100A10|CST3|GRB10|LRP6|ITGA2|RAB32|RPS21|SLC25A6|TOMM70|FABP5|GLUL|MDFIC|OLA1|RPL12|RPL22|RPL37|RPS9|SLC39A3|CLNS1A|DDOST|IGF2BP1|MYC|PSMD12|RANBP1|RPL13|RPL18A|RPL7A|RPLP1|RPS8|TMEM14C|HNRNPA1|IPO4|OXA1L|PPARGC1A|RPL14|RPS29|TOMM20|STAT5A|THOC2|GPI|PLTP|RPS6|NPM1|RPL29|RPL35|RPS14|RPS4X|SRRM1|RPL10A|RPL23A|RPL27A|RPS12|RPS16|RPS18|SLC25A37|TOMM7|APP|CCDC88A|CPSF1|DCTN4|GRN|HSPD1|RPL36|RPS24|SLC25A5|EIF2S1|RDX|RPL17|TOMM5|DENND1B|RPS28|SFXN1|RPS3|RPSA|REST|SYNGR2|PGAM1|PSMD1	100	6.75852e-06
organic substance transport (GO:0071702)	biological_process	P3	ERP29|IL1B|MYB|PLEK|PLIN2|TOMM22|IDH2|TFDP1|HSPB1|PSAP|NOLC1|GRB10|LRP6|RAB32|RPS21|SLC25A6|TOMM70|FABP5|GLUL|MDFIC|RPL12|RPL22|RPL37|RPS9|IGF2BP1|RPL13|RPL18A|RPL7A|RPLP1|RPS8|HNRNPA1|IPO4|OXA1L|RPL14|RPS29|TOMM20|THOC2|GPI|PLTP|RPS6|NPM1|RPL29|RPL35|RPS14|RPS4X|SRRM1|RPL10A|RPL23A|RPL27A|RPS12|RPS16|RPS18|TOMM7|CPSF1|HSPD1|RPL36|RPS24|SLC25A5|RPL17|TOMM5|DENND1B|RPS28|SFXN1|RPS3|RPSA|REST	66	7.05699e-06
maturation of LSU-rRNA (GO:0000470)	biological_process	P3	RSL1D1|RPL7A|NSA2|RPL35|RPL10A|WDR12|DDX18	7	7.25201e-06
macromolecule biosynthetic process (GO:0009059)	biological_process	P3	FARSA|GTF2H3|IL1B|MYB|NIBAN1|TFDP1|HSPB1|GNL3|NAB1|NOLC1|PLAC8|CST3|IRAK3|LRP6|PRDX2|ITGA2|ZNF521|EEF1B2|MRPS28|NSUN4|NSUN5|RFC1|RPS21|DHX33|EIF3J|GADD45GIP1|GLUL|MDFIC|NCL|NFE2|RPL12|RPL22|RPL37|RPS9|DDOST|H2AX|IGF2BP1|MRPS33|MYC|PSMD12|RPL13|RPL18A|RPL7A|RPLP1|RPS8|EIF3F|HNRNPA1|NFE2L3|OXA1L|PPARGC1A|RPL14|RPS29|RUVBL2|STAT5A|MRPL30|RPS6|DDX21|MRPL57|NAA15|NPM1|NUCKS1|RPL29|RPL35|RPS14|RPS4X|ZEB2|NAP1L1|RPL10A|RPL23A|RPL27A|RPS12|RPS16|RPS18|TFEC|APP|CCDC88A|CPSF1|TFAM|TRAP1|ARNTL2|FARSB|HSPD1|PIGT|RPL36|RPS24|RRP1B|ZNF195|DEK|EIF2S1|RPL17|BCLAF1|RPS28|RPS3|RPSA|MRPL11|DPH2|REST|ORC4|PSMD1	99	1.0187e-05
RNA processing (GO:0006396)	biological_process	P3	GTF2H3|SRFBP1|NOLC1|RSL1D1|NSUN4|NSUN5|RPS21|NCL|RPS9|TSR1|CLNS1A|RPL7A|RPS8|HNRNPA1|NOL8|PPARGC1A|RPL14|THOC2|EBNA1BP2|RPS6|SRPK2|DDX21|NSA2|RPL35|RPS14|SNRPA|SRRM1|WDR74|MRTO4|PPIL1|PUS1|RPL10A|RPS16|APP|CPSF1|WDR12|DDX18|RPS24|RRP1B|SNRNP40|TGS1|RPS28|REST	43	1.34243e-05
cellular catabolic process (GO:0044248)	biological_process	P3	ACADM|IL1B|TOMM22|FBXO22|HSPB1|PSAP|CST3|PRDX2|RPS21|TOMM70|FABP5|GLUL|RPL12|RPL22|RPL37|RPS9|DRAM1|IGF2BP1|PSMD12|RPL13|RPL18A|RPL7A|RPLP1|RPS8|PPARGC1A|RPL14|RPS29|TOMM20|RPS6|NPM1|RPL29|RPL35|RPS14|RPS4X|TPI1|MRTO4|RAD23B|RPL10A|RPL23A|RPL27A|RPS12|RPS16|RPS18|SERBP1|TOMM7|APP|RPL36|RPS24|RDX|RPL17|TOMM5|AHCY|RPS28|RPS3|RPSA|PGAM1|PSMD1	57	1.95201e-05
gene expression (GO:0010467)	biological_process	P3	ERP29|FARSA|GTF2H3|IL1B|MYB|NIBAN1|SERPINB1|NME1|SRFBP1|TFDP1|HSPB1|PSAP|GNL3|NAB1|NOLC1|PLAC8|IRAK3|LRP6|RSL1D1|PRDX2|ITGA2|ZNF521|EEF1B2|MRPS28|NSUN4|NSUN5|RFC1|RPS21|ATP23|C1QTNF4|DHX33|EIF3J|GADD45GIP1|MDFIC|NCL|NFE2|RPL12|RPL22|RPL37|RPS9|TSR1|CGAS|CLNS1A|H2AX|IGF2BP1|MRPS33|MYC|PSMD12|RPL13|RPL18A|RPL7A|RPLP1|RPS8|EIF3F|HNRNPA1|NFE2L3|NOL8|OXA1L|PPARGC1A|RPL14|RPS29|RUVBL2|STAT5A|THOC2|EBNA1BP2|MRPL30|RPS6|SRPK2|DDX21|MRPL57|NAA15|NPM1|NSA2|NUCKS1|RPL29|RPL35|RPS14|RPS4X|SNRPA|SRRM1|WDR74|ZEB2|MRTO4|PPIL1|PUS1|RPL10A|RPL23A|RPL27A|RPS12|RPS16|RPS18|SERBP1|TFEC|APP|CPSF1|TFAM|TRAP1|WDR12|ARNTL2|DDX18|FARSB|HSPD1|RPL36|RPS24|RRP1B|ZNF195|DEK|EIF2S1|RDX|RPL17|SNRNP40|TGS1|BCLAF1|DENND1B|RPS28|RPS3|RPSA|MRPL11|DPH2|REST|PSMD1	121	5.14136e-05
primary metabolic process (GO:0044238)	biological_process	P3	ACADM|ERP29|FARSA|GTF2H3|IL1B|MGST3|MYB|NIBAN1|PLEK|PLIN2|SERPINB1|APRT|FBXO22|IDH2|IGFBP7|IMPDH2|NLN|NME1|ATP5MC2|SRFBP1|TFDP1|HSPB1|PSAP|GNL3|HTRA3|NAB1|NOLC1|PHACTR2|PLAC8|PSAT1|LDHB|CST3|IRAK3|LRP6|PRSS57|RSL1D1|NRIP3|PRDX2|ITGA2|ZNF521|AKR1B1|EEF1B2|MRPS28|NSUN4|NSUN5|RFC1|RPS21|ATP23|DHX33|EIF3J|FABP5|GADD45GIP1|GLUL|ISYNA1|MDFIC|NCL|NFE2|RPL12|RPL22|RPL37|RPS9|TSR1|CGAS|CLNS1A|COX11|DDOST|H2AX|IGF2BP1|MDH2|MRPS33|MYC|PSMD12|RPL13|RPL18A|RPL7A|RPLP1|RPS8|EIF3F|HNRNPA1|NADSYN1|NFE2L3|NOL8|ODC1|OXA1L|PPARGC1A|RPL14|RPS29|TNFAIP8|TOMM20|UAP1L1|RUVBL2|STAT5A|ARHGEF6|THOC2|BEX3|EBNA1BP2|GPI|MRPL30|PLTP|RPS6|SRPK2|DDX21|FAM135A|MRPL57|NAA15|NPM1|NSA2|NUCKS1|RPL29|RPL35|RPS14|RPS4X|SNRPA|SRRM1|TPI1|WDR74|ZEB2|BCCIP|MRTO4|PPIL1|PUS1|RAD23B|RPL10A|RPL23A|RPL27A|RPS12|RPS16|RPS18|SERBP1|TFEC|APP|CCDC88A|CPSF1|FKBP11|MPP1|TFAM|TRAP1|WDR12|ARNTL2|DDX18|FARSB|GRN|HSPD1|PIGT|RPL36|RPS24|RRP1B|ZNF195|ACBD6|DEK|EIF2S1|RDX|RPL17|SNRNP40|TGS1|AHCY|BCLAF1|RPS28|TKT|RPS3|RPSA|MRPL11|SENP6|SHPRH|DPH2|REST|ORC4|ADSL|PGAM1|PSMD1	170	5.80663e-05
cellular component organization or biogenesis (GO:0071840)	biological_process	P3	FARSA|GTF2H3|HAUS6|IL1B|MYB|PLEK|TOMM22|IGFBP7|NME1|TMEM33|ATP5MC2|SRFBP1|TFDP1|PSAP|TUBB6|GNL3|NOLC1|PHACTR2|PPFIBP1|S100A10|CST3|GRB10|IRAK3|LRP6|RSL1D1|ITGA2|C21orf91|CENPC|LYRM4|MRPS28|NSUN4|NSUN5|RAB32|RFC1|RPS21|SLC25A6|TOMM70|ATP23|DHX33|EIF3J|GADD45GIP1|GLUL|NFE2|RPL12|RPS9|TSR1|CLNS1A|H2AX|MRPS33|MYC|RANBP1|RPL7A|RPS8|EIF3F|HNRNPA1|IPO4|NOL8|OXA1L|PPARGC1A|RPL14|TOMM20|RUVBL2|ARHGEF6|THOC2|EBNA1BP2|MRPL30|PLTP|RPS6|SRPK2|DDX21|MRPL57|NPM1|NSA2|NUCKS1|RPL35|RPS14|WDR74|ZEB2|BCCIP|MRTO4|NAP1L1|RAD23B|RPL10A|RPL23A|RPS16|SERBP1|TOMM7|TUBGCP3|APP|CCDC88A|COX14|TFAM|WDR12|DDX18|FARSB|GRN|BRIX1|HSPD1|RPS24|RRP1B|SLC25A5|DEK|EIF2S1|MPP6|RDX|TGS1|TOMM5|RPS28|RPS3|CAVIN2|RPSA|MRPL11|SENP6|SHPRH|REST|SYNGR2|AMOTL1	117	7.28149e-05
nucleic acid metabolic process (GO:0090304)	biological_process	P3	FARSA|GTF2H3|IL1B|MYB|NME1|SRFBP1|TFDP1|HSPB1|GNL3|NAB1|NOLC1|PLAC8|IRAK3|LRP6|RSL1D1|PRDX2|ZNF521|NSUN4|NSUN5|RFC1|RPS21|ATP23|DHX33|MDFIC|NCL|NFE2|RPL12|RPL22|RPL37|RPS9|TSR1|CGAS|CLNS1A|H2AX|IGF2BP1|MYC|PSMD12|RPL13|RPL18A|RPL7A|RPLP1|RPS8|HNRNPA1|NFE2L3|NOL8|PPARGC1A|RPL14|RPS29|RUVBL2|STAT5A|THOC2|EBNA1BP2|RPS6|SRPK2|DDX21|NAA15|NPM1|NSA2|NUCKS1|RPL29|RPL35|RPS14|RPS4X|SNRPA|SRRM1|WDR74|ZEB2|BCCIP|MRTO4|PPIL1|PUS1|RAD23B|RPL10A|RPL23A|RPL27A|RPS12|RPS16|RPS18|SERBP1|TFEC|APP|CPSF1|TFAM|WDR12|ARNTL2|DDX18|FARSB|HSPD1|RPL36|RPS24|RRP1B|ZNF195|DEK|RPL17|SNRNP40|TGS1|BCLAF1|RPS28|RPS3|RPSA|SHPRH|REST|ORC4|PSMD1	104	0.000110901
RNA metabolic process (GO:0016070)	biological_process	P3	FARSA|GTF2H3|IL1B|MYB|SRFBP1|TFDP1|HSPB1|GNL3|NAB1|NOLC1|PLAC8|IRAK3|LRP6|RSL1D1|PRDX2|ZNF521|NSUN4|NSUN5|RFC1|RPS21|DHX33|MDFIC|NCL|NFE2|RPL12|RPL22|RPL37|RPS9|TSR1|CLNS1A|H2AX|IGF2BP1|MYC|PSMD12|RPL13|RPL18A|RPL7A|RPLP1|RPS8|HNRNPA1|NFE2L3|NOL8|PPARGC1A|RPL14|RPS29|RUVBL2|STAT5A|THOC2|EBNA1BP2|RPS6|SRPK2|DDX21|NAA15|NPM1|NSA2|NUCKS1|RPL29|RPL35|RPS14|RPS4X|SNRPA|SRRM1|WDR74|ZEB2|MRTO4|PPIL1|PUS1|RPL10A|RPL23A|RPL27A|RPS12|RPS16|RPS18|SERBP1|TFEC|APP|CPSF1|TFAM|WDR12|ARNTL2|DDX18|FARSB|HSPD1|RPL36|RPS24|RRP1B|ZNF195|DEK|RPL17|SNRNP40|TGS1|BCLAF1|RPS28|RPS3|RPSA|REST|PSMD1	97	0.000138636
organic substance catabolic process (GO:1901575)	biological_process	P3	ACADM|IL1B|FBXO22|HSPB1|PSAP|CST3|IRAK3|RPS21|FABP5|GLUL|RPL12|RPL22|RPL37|RPS9|IGF2BP1|PSMD12|RPL13|RPL18A|RPL7A|RPLP1|RPS8|ODC1|PPARGC1A|RPL14|RPS29|GPI|RPS6|NPM1|RPL29|RPL35|RPS14|RPS4X|TPI1|MRTO4|RAD23B|RPL10A|RPL23A|RPL27A|RPS12|RPS16|RPS18|SERBP1|APP|RPL36|RPS24|RDX|RPL17|AHCY|RPS28|RPS3|RPSA|PGAM1|PSMD1	53	0.000160043
ribonucleoprotein complex assembly (GO:0022618)	biological_process	P3	EIF3J|RPL12|CLNS1A|EIF3F|RUVBL2|SRPK2|RPS14|MRTO4|RPL23A|BRIX1|TGS1|RPS28|RPSA|MRPL11	14	0.00016622
nitrogen compound metabolic process (GO:0006807)	biological_process	P3	ACADM|ERP29|FARSA|GTF2H3|IL1B|MGST3|MYB|NIBAN1|SERPINB1|APRT|FBXO22|IDH2|IGFBP7|IMPDH2|NLN|NME1|ATP5MC2|SRFBP1|TFDP1|HSPB1|PSAP|GNL3|HTRA3|NAB1|NOLC1|PHACTR2|PLAC8|PSAT1|CST3|IRAK3|LRP6|PRSS57|RSL1D1|NRIP3|PRDX2|ITGA2|ZNF521|AKR1B1|EEF1B2|MRPS28|NSUN4|NSUN5|RFC1|RPS21|ATP23|DHX33|EIF3J|FABP5|GADD45GIP1|GLUL|MDFIC|NCL|NFE2|RPL12|RPL22|RPL37|RPS9|TSR1|CGAS|CLNS1A|DDOST|H2AX|IGF2BP1|MRPS33|MYC|PSMD12|RPL13|RPL18A|RPL7A|RPLP1|RPS8|TMEM14C|EIF3F|HNRNPA1|NADSYN1|NFE2L3|NOL8|ODC1|OXA1L|PPARGC1A|RPL14|RPS29|TNFAIP8|TOMM20|UAP1L1|RUVBL2|STAT5A|ARHGEF6|THOC2|BEX3|EBNA1BP2|GPI|MRPL30|RPS6|SRPK2|DDX21|MRPL57|NAA15|NPM1|NSA2|NUCKS1|RPL29|RPL35|RPS14|RPS4X|SNRPA|SRM|SRRM1|TPI1|WDR74|ZEB2|BCCIP|MRTO4|PPIL1|PUS1|RAD23B|RPL10A|RPL23A|RPL27A|RPS12|RPS16|RPS18|SERBP1|TFEC|APP|CCDC88A|CPSF1|FKBP11|MPP1|TFAM|TRAP1|WDR12|ARNTL2|DDX18|FARSB|GRN|HSPD1|PIGT|RPL36|RPS24|RRP1B|ZNF195|ACBD6|DEK|EIF2S1|RDX|RPL17|SNRNP40|TGS1|AHCY|BCLAF1|RPS28|RPS3|RPSA|MRPL11|SENP6|SHPRH|DPH2|REST|ORC4|ADSL|PGAM1|PSMD1	163	0.00016622
catabolic process (GO:0009056)	biological_process	P3	ACADM|IL1B|TOMM22|FBXO22|HSPB1|PSAP|CST3|IRAK3|PRDX2|RPS21|TOMM70|FABP5|GLUL|RPL12|RPL22|RPL37|RPS9|DRAM1|IGF2BP1|PSMD12|RPL13|RPL18A|RPL7A|RPLP1|RPS8|ODC1|PPARGC1A|RPL14|RPS29|TOMM20|GPI|RPS6|NPM1|RPL29|RPL35|RPS14|RPS4X|TPI1|MRTO4|RAD23B|RPL10A|RPL23A|RPL27A|RPS12|RPS16|RPS18|SERBP1|TOMM7|APP|RPL36|RPS24|RDX|RPL17|TOMM5|AHCY|RPS28|RPS3|RPSA|PGAM1|PSMD1	60	0.00020437
ribonucleoprotein complex subunit organization (GO:0071826)	biological_process	P3	EIF3J|RPL12|CLNS1A|EIF3F|RUVBL2|SRPK2|RPS14|MRTO4|RPL23A|BRIX1|TGS1|RPS28|RPSA|MRPL11	14	0.00023217
protein-containing complex subunit organization (GO:0043933)	biological_process	P3	FARSA|GTF2H3|PLEK|IRAK3|LRP6|CENPC|MRPS28|ATP23|DHX33|EIF3J|GADD45GIP1|NFE2|RPL12|CLNS1A|H2AX|MRPS33|MYC|EIF3F|IPO4|OXA1L|PPARGC1A|TOMM20|RUVBL2|MRPL30|PLTP|SRPK2|MRPL57|NPM1|RPS14|MRTO4|NAP1L1|RAD23B|RPL23A|TUBGCP3|COX14|TFAM|FARSB|BRIX1|HSPD1|MPP6|RDX|TGS1|RPS28|RPS3|RPSA|MRPL11|SENP6|SHPRH	48	0.00032493
cellular protein-containing complex assembly (GO:0034622)	biological_process	P3	GTF2H3|CENPC|ATP23|DHX33|EIF3J|RPL12|CLNS1A|H2AX|EIF3F|IPO4|OXA1L|TOMM20|RUVBL2|SRPK2|NPM1|RPS14|MRTO4|NAP1L1|RAD23B|RPL23A|TUBGCP3|COX14|TFAM|BRIX1|HSPD1|RDX|TGS1|RPS28|RPS3|RPSA|MRPL11|SENP6|SHPRH	33	0.000364621
metabolic process (GO:0008152)	biological_process	P3	ACADM|ERP29|FARSA|GTF2H3|IL1B|MGST3|MYB|NIBAN1|PLEK|PLIN2|SERPINB1|TOMM22|APRT|FBXO22|IDH2|IGFBP7|IMPDH2|NLN|NME1|ATP5MC2|SRFBP1|TFDP1|HSPB1|PSAP|GNL3|HTRA3|NAB1|NOLC1|PHACTR2|PLAC8|PSAT1|LDHB|CST3|GRB10|IRAK3|LRP6|PRSS57|RSL1D1|NRIP3|PRDX2|ITGA2|ZNF521|AKR1B1|EEF1B2|LYRM4|MRPS28|NSUN4|NSUN5|RFC1|RPS21|TOMM70|ATP23|C1QTNF4|DHX33|EIF3J|FABP5|GADD45GIP1|GLUL|ISYNA1|MDFIC|NCL|NFE2|OLA1|RPL12|RPL22|RPL37|RPS9|TSR1|CGAS|CLNS1A|COX11|DDOST|DRAM1|H2AX|IGF2BP1|MDH2|MRPS33|MYC|PSMD12|RPL13|RPL18A|RPL7A|RPLP1|RPS8|TMEM14C|EIF3F|HNRNPA1|NADSYN1|NFE2L3|NOL8|ODC1|OXA1L|PPARGC1A|RPL14|RPS29|TNFAIP8|TOMM20|UAP1L1|RUVBL2|STAT5A|ARHGEF6|THOC2|BEX3|EBNA1BP2|GPI|MRPL30|PLTP|RPS6|SRPK2|DDX21|FAM135A|MRPL57|NAA15|NPM1|NSA2|NUCKS1|RPL29|RPL35|RPS14|RPS4X|SNRPA|SRM|SRRM1|TPI1|WDR74|ZEB2|BCCIP|MRTO4|NAP1L1|PPIL1|PUS1|RAD23B|RPL10A|RPL23A|RPL27A|RPS12|RPS16|RPS18|SERBP1|TFEC|TOMM7|APP|CCDC88A|CPSF1|FKBP11|MPP1|TFAM|TRAP1|WDR12|ARNTL2|DDX18|FARSB|GRN|HSPD1|PIGT|RPL36|RPS24|RRP1B|ZNF195|ACBD6|DEK|EIF2S1|RDX|RPL17|SNRNP40|TGS1|TOMM5|AHCY|BCLAF1|DENND1B|RPS28|SFXN1|TKT|RPS3|RPSA|MRPL11|SENP6|SHPRH|DPH2|REST|ORC4|ADSL|PGAM1|PSMD1	184	0.000422831
maturation of SSU-rRNA (GO:0030490)	biological_process	P3	SRFBP1|RPS21|TSR1|RPS8|RPS14|RPS16|RPS28	7	0.000456044
cellular protein metabolic process (GO:0044267)	biological_process	P3	ERP29|FARSA|GTF2H3|IL1B|MYB|NIBAN1|SERPINB1|FBXO22|IGFBP7|HSPB1|PSAP|GNL3|NOLC1|PHACTR2|CST3|IRAK3|LRP6|PRDX2|ITGA2|EEF1B2|MRPS28|NSUN4|NSUN5|RPS21|ATP23|DHX33|EIF3J|GADD45GIP1|GLUL|MDFIC|NCL|RPL12|RPL22|RPL37|RPS9|DDOST|IGF2BP1|MRPS33|MYC|PSMD12|RPL13|RPL18A|RPL7A|RPLP1|RPS8|EIF3F|OXA1L|PPARGC1A|RPL14|RPS29|TNFAIP8|TOMM20|RUVBL2|ARHGEF6|BEX3|MRPL30|RPS6|SRPK2|MRPL57|NAA15|NPM1|RPL29|RPL35|RPS14|RPS4X|ZEB2|BCCIP|PPIL1|RAD23B|RPL10A|RPL23A|RPL27A|RPS12|RPS16|RPS18|APP|CCDC88A|FKBP11|TRAP1|FARSB|GRN|HSPD1|PIGT|RPL36|RPS24|EIF2S1|RDX|RPL17|RPS28|RPS3|RPSA|MRPL11|SENP6|SHPRH|DPH2|REST|PSMD1	97	0.00047442
mitochondrial transport (GO:0006839)	biological_process	P3	TOMM22|ATP5MC2|TFDP1|SLC25A6|TOMM70|TMEM14C|OXA1L|TOMM20|SLC25A37|TOMM7|HSPD1|SLC25A5|TOMM5|SFXN1	14	0.000913854
translational elongation (GO:0006414)	biological_process	P3	EEF1B2|MRPS28|GADD45GIP1|MRPS33|RPLP1|OXA1L|MRPL30|MRPL57|MRPL11|DPH2	10	0.000948469
cytosolic ribosome (GO:0022626)	cellular_component	P3	RPS21|RPL12|RPL22|RPL37|RPS9|RPL13|RPL18A|RPL7A|RPLP1|RPS8|PPARGC1A|RPL14|RPS29|RPS6|RPL29|RPL35|RPS14|RPS4X|RPL10A|RPL23A|RPL27A|RPS12|RPS16|RPS18|RPL36|RPS24|RPL17|RPS28|RPS3|RPSA	30	5.31703e-30
ribonucleoprotein complex (GO:1990904)	cellular_component	P3	NAA38|SRFBP1|NOLC1|RSL1D1|MRPS28|NSUN4|RPS21|EIF3J|NCL|RPL12|RPL22|RPL37|RPS9|TSR1|IGF2BP1|MRPS33|RPL13|RPL18A|RPL7A|RPLP1|RPS8|EIF3F|HNRNPA1|RPL14|RPS29|RUVBL2|EBNA1BP2|MRPL30|RPS6|MRPL57|NPM1|NSA2|RPL29|RPL35|RPS14|RPS4X|SNRPA|SRRM1|WDR74|MRTO4|PPIL1|RPL10A|RPL23A|RPL27A|RPS12|RPS16|RPS18|WDR12|RPL36|RPS24|RRP1B|EIF2S1|RPL17|SNRNP40|TGS1|RPS28|RPS3|RPSA|MRPL11	59	1.10385e-29
ribosomal subunit (GO:0044391)	cellular_component	P3	MRPS28|NSUN4|RPS21|RPL12|RPL22|RPL37|RPS9|MRPS33|RPL13|RPL18A|RPL7A|RPLP1|RPS8|RPL14|RPS29|MRPL30|RPS6|MRPL57|RPL29|RPL35|RPS14|RPS4X|RPL10A|RPL23A|RPL27A|RPS12|RPS16|RPS18|RPL36|RPS24|RPL17|RPS28|RPS3|RPSA|MRPL11	35	1.67663e-29
ribosome (GO:0005840)	cellular_component	P3	MRPS28|NSUN4|RPS21|GADD45GIP1|RPL12|RPL22|RPL37|RPS9|MRPS33|RPL13|RPL18A|RPL7A|RPLP1|RPS8|PPARGC1A|RPL14|RPS29|MRPL30|RPS6|MRPL57|RPL29|RPL35|RPS14|RPS4X|RPL10A|RPL23A|RPL27A|RPS12|RPS16|RPS18|RPL36|RPS24|RPL17|RPS28|RPS3|RPSA|MRPL11	37	2.81583e-26
cytosolic large ribosomal subunit (GO:0022625)	cellular_component	P3	RPL12|RPL22|RPL37|RPL13|RPL18A|RPL7A|RPLP1|RPL14|RPL29|RPL35|RPL10A|RPL23A|RPL27A|RPL36|RPL17	15	2.58106e-14
large ribosomal subunit (GO:0015934)	cellular_component	P3	NSUN4|RPL12|RPL22|RPL37|RPL13|RPL18A|RPL7A|RPLP1|RPL14|MRPL30|MRPL57|RPL29|RPL35|RPL10A|RPL23A|RPL27A|RPL36|RPL17|MRPL11	19	2.58106e-14
cytosolic small ribosomal subunit (GO:0022627)	cellular_component	P3	RPS21|RPS9|RPS8|RPS29|RPS6|RPS14|RPS4X|RPS12|RPS16|RPS18|RPS24|RPS28|RPS3|RPSA	14	3.19229e-14
small ribosomal subunit (GO:0015935)	cellular_component	P3	MRPS28|RPS21|RPS9|MRPS33|RPS8|RPS29|RPS6|RPS14|RPS4X|RPS12|RPS16|RPS18|RPS24|RPS28|RPS3|RPSA	16	5.75799e-14
cytoplasm (GO:0005737)	cellular_component	P3	ACADM|ERP29|FARSA|HAUS6|IL1B|MGST3|MYB|NIBAN1|PLEK|PLIN2|SERPINB1|TOMM22|APRT|COMMD3|FBXO22|IDH2|IGFBP7|IMPDH2|NAA38|NLN|NME1|NUCB2|SELL|TMEM33|ATP5MC2|SRFBP1|GYPC|TFDP1|HSPB1|PSAP|TUBB6|ANXA5|NOLC1|PHACTR2|PLAC8|PPFIBP1|PSAT1|S100A10|BZW2|LDHB|LRBA|PLEKHB2|CST3|GRB10|IRAK3|LRP6|PRSS57|PRDX2|DDX55|ITGA2|AKR1B1|CENPC|EEF1B2|LYRM4|MFNG|MRPS28|NSUN4|RAB32|RFC1|RPS21|SLC25A6|TOMM70|ATP23|DHX33|EIF3J|FABP5|GADD45GIP1|GLUL|ISYNA1|MDFIC|NCL|NFE2|OLA1|RPL12|RPL22|RPL37|RPS9|SLC49A4|TSR1|CGAS|CLNS1A|COX11|DDOST|DRAM1|IGF2BP1|MDH2|MRPS33|PSMD12|RANBP1|RPL13|RPL18A|RPL7A|RPLP1|RPS8|SSTR2|TMEM14C|EIF3F|HNRNPA1|IPO4|NADSYN1|NFE2L3|ODC1|OXA1L|PPARGC1A|RPL14|RPS29|TNFAIP8|TOMM20|RUVBL2|STAT5A|ARHGEF6|BEX3|GPI|MRPL30|RPS6|SRPK2|DDX21|MRPL57|NAA15|NPM1|NUCKS1|RPL29|RPL35|RPS14|RPS4X|SRM|SRRM1|TPI1|ZEB2|BCCIP|CBWD5|MRTO4|NAP1L1|PUS1|RAD23B|RPL10A|RPL23A|RPL27A|RPS12|RPS16|RPS18|SERBP1|SLC25A37|TOMM7|TUBGCP3|APP|CCDC88A|COX14|DCTN4|MPP1|TFAM|TRAP1|ARNTL2|FARSB|GRN|TMEM64|HSPD1|PIGT|RPL36|RPS24|RRP1B|SLC25A5|ACBD6|DEK|EIF2S1|RDX|RPL17|SNRNP40|TGS1|TOMM5|AHCY|BCLAF1|DENND1B|PRR11|RPS28|SFXN1|TKT|RPS3|CAVIN2|RPSA|MRPL11|SENP6|DPH2|REST|SYNGR2|ORC4|AMOTL1|ADSL|PGAM1|PSMD1	190	7.17657e-13
protein-containing complex (GO:0032991)	cellular_component	P3	CSF3R|FARSA|GTF2H3|HAUS6|TOMM22|NAA38|ATP5MC2|SRFBP1|TFDP1|HSPB1|NOLC1|S100A10|GRB10|LRP6|RSL1D1|ITGA2|EEF1B2|LYRM4|MRPS28|NSUN4|RFC1|RPS21|SLC25A6|TOMM70|ATP23|DHX33|EIF3J|GLUL|NCL|NFE2|RPL12|RPL22|RPL37|RPS9|TSR1|CLNS1A|COX11|DDOST|H2AX|IGF2BP1|MRPS33|MYC|PSMD12|RANBP1|RPL13|RPL18A|RPL7A|RPLP1|RPS8|EIF3F|HNRNPA1|IPO4|OXA1L|RPL14|RPS29|SINHCAF|TOMM20|RUVBL2|THOC2|EBNA1BP2|MRPL30|PLTP|RPS6|MRPL57|NAA15|NPM1|NSA2|RPL29|RPL35|RPS14|RPS4X|SNRPA|SRRM1|WDR74|BCCIP|MRTO4|PPIL1|RAD23B|RPL10A|RPL23A|RPL27A|RPS12|RPS16|RPS18|TOMM7|TUBGCP3|APP|CPSF1|DCTN4|TFAM|WDR12|ARNTL2|FARSB|HSPD1|PIGT|RPL36|RPS24|RRP1B|SLC25A5|EIF2S1|RPL17|SNRNP40|TGS1|TOMM5|BCLAF1|RPS28|RPS3|RPSA|MRPL11|SHPRH|REST|ORC4|AMOTL1|ADSL|PSMD1	115	2.94715e-12
cytosol (GO:0005829)	cellular_component	P3	FARSA|HAUS6|IL1B|MYB|NIBAN1|PLEK|PLIN2|APRT|FBXO22|IDH2|IMPDH2|NME1|NUCB2|TFDP1|HSPB1|ANXA5|PPFIBP1|PSAT1|LDHB|LRBA|GRB10|PRDX2|DDX55|AKR1B1|CENPC|EEF1B2|LYRM4|RAB32|RPS21|ATP23|DHX33|EIF3J|FABP5|GLUL|ISYNA1|OLA1|RPL12|RPL22|RPL37|RPS9|TSR1|CGAS|CLNS1A|IGF2BP1|PSMD12|RANBP1|RPL13|RPL18A|RPL7A|RPLP1|RPS8|SSTR2|EIF3F|NADSYN1|ODC1|PPARGC1A|RPL14|RPS29|RUVBL2|STAT5A|ARHGEF6|BEX3|GPI|RPS6|SRPK2|DDX21|NAA15|NPM1|RPL29|RPL35|RPS14|RPS4X|SRM|SRRM1|TPI1|ZEB2|BCCIP|RAD23B|RPL10A|RPL23A|RPL27A|RPS12|RPS16|RPS18|SERBP1|TUBGCP3|APP|CCDC88A|DCTN4|TFAM|FARSB|HSPD1|RPL36|RPS24|RRP1B|ACBD6|EIF2S1|RPL17|SNRNP40|TGS1|AHCY|DENND1B|RPS28|TKT|RPS3|CAVIN2|RPSA|SENP6|DPH2|REST|ORC4|AMOTL1|ADSL|PGAM1|PSMD1	115	3.4844e-12
intracellular (GO:0005622)	cellular_component	P3	ACADM|ERP29|FARSA|GTF2H3|HAUS6|IL1B|MGST3|MYB|NIBAN1|PLEK|PLIN2|SERPINB1|TOMM22|APRT|COMMD3|FBXO22|IDH2|IGFBP7|IMPDH2|NAA38|NLN|NME1|NUCB2|SELL|TMEM33|ATP5MC2|SRFBP1|GYPC|TFDP1|HSPB1|PSAP|TUBB6|ANXA5|GNL3|NAB1|NOLC1|PHACTR2|PLAC8|PPFIBP1|PSAT1|S100A10|BZW2|LDHB|LRBA|PLEKHB2|CST3|GRB10|HMGXB3|IRAK3|LRP6|PRSS57|RSL1D1|PRDX2|DDX55|ITGA2|ZNF521|AKR1B1|CENPC|EEF1B2|LUZP1|LYRM4|MFNG|MRPS28|NSUN4|NSUN5|RAB32|RFC1|RPS21|SLC25A6|TOMM70|ATP23|DHX33|EIF3J|FABP5|GADD45GIP1|GLUL|ISYNA1|MDFIC|NCL|NFE2|OLA1|RPL12|RPL22|RPL37|RPS9|SLC49A4|TSR1|CGAS|CLNS1A|COX11|DDOST|DRAM1|H2AX|IGF2BP1|MDH2|MRPS33|MYC|PSMD12|RANBP1|RPL13|RPL18A|RPL7A|RPLP1|RPS8|SSTR2|TMEM14C|EIF3F|HNRNPA1|IPO4|NADSYN1|NFE2L3|NOL8|ODC1|OXA1L|PPARGC1A|RPL14|RPS29|SINHCAF|TNFAIP8|TOMM20|RUVBL2|STAT5A|ARHGEF6|THOC2|BEX3|EBNA1BP2|GPI|MRPL30|PLTP|RPS6|SRPK2|DDX21|MRPL57|NAA15|NPM1|NSA2|NUCKS1|RPL29|RPL35|RPS14|RPS4X|SNRPA|SRM|SRRM1|TPI1|WDR74|ZEB2|BCCIP|CBWD5|MRTO4|NAP1L1|PPIL1|PUS1|RAD23B|RPL10A|RPL23A|RPL27A|RPS12|RPS16|RPS18|SERBP1|SLC25A37|TFEC|TOMM7|TUBGCP3|APP|CCDC88A|COX14|CPSF1|DCTN4|MPP1|TFAM|TRAP1|WDR12|ARNTL2|DDX18|FARSB|GRN|TMEM64|BRIX1|HSPD1|PIGT|RPL36|RPS24|RRP1B|SLC25A5|ZNF195|ACBD6|DEK|EIF2S1|RDX|RPL17|SNRNP40|TGS1|TOMM5|AHCY|BCLAF1|DENND1B|PRR11|RPS28|SFXN1|TKT|RPS3|CAVIN2|RPSA|MRPL11|SENP6|SHPRH|DPH2|REST|SYNGR2|ORC4|AMOTL1|ADSL|PGAM1|PSMD1	216	2.23641e-11
polysome (GO:0005844)	cellular_component	P3	NAA38|RPS21|RPL18A|RPL7A|RPS29|RPS4X|RPL10A|RPL36|EIF2S1|RPS28|RPS3	11	7.2184e-08
intracellular membrane-bounded organelle (GO:0043231)	cellular_component	P3	ACADM|ERP29|GTF2H3|HAUS6|IL1B|MGST3|MYB|PLIN2|TOMM22|APRT|COMMD3|FBXO22|IDH2|IGFBP7|IMPDH2|NAA38|NLN|NME1|NUCB2|TMEM33|ATP5MC2|SRFBP1|TFDP1|HSPB1|PSAP|TUBB6|GNL3|NAB1|NOLC1|PLAC8|S100A10|LRBA|CST3|HMGXB3|IRAK3|LRP6|PRSS57|RSL1D1|DDX55|ITGA2|ZNF521|AKR1B1|CENPC|EEF1B2|LUZP1|LYRM4|MFNG|MRPS28|NSUN4|NSUN5|RAB32|RFC1|RPS21|SLC25A6|TOMM70|ATP23|DHX33|FABP5|GADD45GIP1|GLUL|MDFIC|NCL|NFE2|OLA1|RPL12|RPL22|RPS9|SLC49A4|TSR1|CGAS|CLNS1A|COX11|DDOST|DRAM1|H2AX|IGF2BP1|MDH2|MRPS33|MYC|PSMD12|RANBP1|RPL13|RPL7A|RPS8|TMEM14C|HNRNPA1|IPO4|NFE2L3|NOL8|OXA1L|PPARGC1A|RPS29|SINHCAF|TNFAIP8|TOMM20|RUVBL2|STAT5A|THOC2|BEX3|EBNA1BP2|GPI|MRPL30|PLTP|RPS6|SRPK2|DDX21|MRPL57|NAA15|NPM1|NSA2|NUCKS1|RPL35|RPS14|RPS4X|SNRPA|SRRM1|TPI1|WDR74|ZEB2|BCCIP|MRTO4|NAP1L1|PPIL1|PUS1|RAD23B|RPL10A|RPL23A|RPL27A|RPS12|RPS16|RPS18|SERBP1|SLC25A37|TFEC|TOMM7|APP|CCDC88A|COX14|CPSF1|DCTN4|TFAM|TRAP1|WDR12|ARNTL2|DDX18|GRN|TMEM64|BRIX1|HSPD1|PIGT|RPL36|RPS24|RRP1B|SLC25A5|ZNF195|DEK|EIF2S1|RPL17|SNRNP40|TGS1|TOMM5|AHCY|BCLAF1|DENND1B|PRR11|RPS28|SFXN1|TKT|RPS3|CAVIN2|RPSA|MRPL11|SENP6|SHPRH|REST|ORC4|AMOTL1|PSMD1	178	7.2856e-08
extracellular exosome (GO:0070062)	cellular_component	P3	NIBAN1|SERPINB1|APRT|IDH2|IGFBP7|IMPDH2|NME1|NUCB2|HSPB1|PSAP|TUBB6|ANXA5|PSAT1|S100A10|LDHB|CST3|PRDX2|AKR1B1|LUZP1|RFC1|TOMM70|FABP5|GLUL|NCL|OLA1|RPL12|RPL22|RPS9|H2AX|MDH2|PSMD12|RPS8|HNRNPA1|RPL14|RPS29|RUVBL2|GPI|RPS14|RPS4X|TPI1|RPL10A|RPL23A|RPS16|RPS18|SERBP1|APP|GRN|HSPD1|EIF2S1|MPP6|RDX|AHCY|RPS28|TKT|RPS3|RPSA|SYNGR2|PGAM1	58	8.32377e-08
intracellular organelle lumen (GO:0070013)	cellular_component	P3	ACADM|ERP29|GTF2H3|HAUS6|MYB|SERPINB1|APRT|COMMD3|IDH2|IGFBP7|IMPDH2|NAA38|NLN|TFDP1|PSAP|GNL3|NOLC1|PLAC8|CST3|PRSS57|RSL1D1|DDX55|AKR1B1|CENPC|LYRM4|MRPS28|NSUN4|NSUN5|RFC1|RPS21|DHX33|FABP5|GADD45GIP1|MDFIC|NCL|NFE2|OLA1|RPL12|RPS9|TSR1|CLNS1A|H2AX|IGF2BP1|MDH2|MRPS33|MYC|PSMD12|RPL13|RPL7A|RPS8|HNRNPA1|IPO4|NFE2L3|NOL8|OXA1L|PPARGC1A|RPS29|SINHCAF|TNFAIP8|RUVBL2|STAT5A|THOC2|EBNA1BP2|GPI|MRPL30|RPS6|SRPK2|DDX21|MRPL57|NPM1|NSA2|NUCKS1|RPL35|RPS14|RPS4X|SNRPA|SRRM1|WDR74|ZEB2|BCCIP|MRTO4|PPIL1|PUS1|RAD23B|RPL23A|RPS12|RPS16|RPS18|TFEC|APP|CPSF1|TFAM|TRAP1|WDR12|ARNTL2|DDX18|GRN|BRIX1|HSPD1|RPL36|RPS24|RRP1B|SLC25A5|ZNF195|DEK|SNRNP40|TGS1|BCLAF1|DENND1B|RPS28|TKT|RPS3|CAVIN2|RPSA|MRPL11|SENP6|SHPRH|REST|ORC4|PGAM1|PSMD1	121	1.52782e-07
membrane-enclosed lumen (GO:0031974)	cellular_component	P3	ACADM|ERP29|GTF2H3|HAUS6|MYB|SERPINB1|APRT|COMMD3|IDH2|IGFBP7|IMPDH2|NAA38|NLN|TFDP1|PSAP|GNL3|NOLC1|PLAC8|CST3|PRSS57|RSL1D1|DDX55|AKR1B1|CENPC|LYRM4|MRPS28|NSUN4|NSUN5|RFC1|RPS21|DHX33|FABP5|GADD45GIP1|MDFIC|NCL|NFE2|OLA1|RPL12|RPS9|TSR1|CLNS1A|H2AX|IGF2BP1|MDH2|MRPS33|MYC|PSMD12|RPL13|RPL7A|RPS8|HNRNPA1|IPO4|NFE2L3|NOL8|OXA1L|PPARGC1A|RPS29|SINHCAF|TNFAIP8|RUVBL2|STAT5A|THOC2|EBNA1BP2|GPI|MRPL30|RPS6|SRPK2|DDX21|MRPL57|NPM1|NSA2|NUCKS1|RPL35|RPS14|RPS4X|SNRPA|SRRM1|WDR74|ZEB2|BCCIP|MRTO4|PPIL1|PUS1|RAD23B|RPL23A|RPS12|RPS16|RPS18|TFEC|APP|CPSF1|TFAM|TRAP1|WDR12|ARNTL2|DDX18|GRN|BRIX1|HSPD1|RPL36|RPS24|RRP1B|SLC25A5|ZNF195|DEK|SNRNP40|TGS1|BCLAF1|DENND1B|RPS28|TKT|RPS3|CAVIN2|RPSA|MRPL11|SENP6|SHPRH|REST|ORC4|PGAM1|PSMD1	121	1.52782e-07
organelle lumen (GO:0043233)	cellular_component	P3	ACADM|ERP29|GTF2H3|HAUS6|MYB|SERPINB1|APRT|COMMD3|IDH2|IGFBP7|IMPDH2|NAA38|NLN|TFDP1|PSAP|GNL3|NOLC1|PLAC8|CST3|PRSS57|RSL1D1|DDX55|AKR1B1|CENPC|LYRM4|MRPS28|NSUN4|NSUN5|RFC1|RPS21|DHX33|FABP5|GADD45GIP1|MDFIC|NCL|NFE2|OLA1|RPL12|RPS9|TSR1|CLNS1A|H2AX|IGF2BP1|MDH2|MRPS33|MYC|PSMD12|RPL13|RPL7A|RPS8|HNRNPA1|IPO4|NFE2L3|NOL8|OXA1L|PPARGC1A|RPS29|SINHCAF|TNFAIP8|RUVBL2|STAT5A|THOC2|EBNA1BP2|GPI|MRPL30|RPS6|SRPK2|DDX21|MRPL57|NPM1|NSA2|NUCKS1|RPL35|RPS14|RPS4X|SNRPA|SRRM1|WDR74|ZEB2|BCCIP|MRTO4|PPIL1|PUS1|RAD23B|RPL23A|RPS12|RPS16|RPS18|TFEC|APP|CPSF1|TFAM|TRAP1|WDR12|ARNTL2|DDX18|GRN|BRIX1|HSPD1|RPL36|RPS24|RRP1B|SLC25A5|ZNF195|DEK|SNRNP40|TGS1|BCLAF1|DENND1B|RPS28|TKT|RPS3|CAVIN2|RPSA|MRPL11|SENP6|SHPRH|REST|ORC4|PGAM1|PSMD1	121	1.52782e-07
extracellular vesicle (GO:1903561)	cellular_component	P3	NIBAN1|SERPINB1|APRT|IDH2|IGFBP7|IMPDH2|NME1|NUCB2|HSPB1|PSAP|TUBB6|ANXA5|PSAT1|S100A10|LDHB|CST3|PRDX2|AKR1B1|LUZP1|RFC1|TOMM70|FABP5|GLUL|NCL|OLA1|RPL12|RPL22|RPS9|H2AX|MDH2|PSMD12|RPS8|HNRNPA1|RPL14|RPS29|RUVBL2|GPI|RPS14|RPS4X|TPI1|RPL10A|RPL23A|RPS16|RPS18|SERBP1|APP|GRN|HSPD1|EIF2S1|MPP6|RDX|AHCY|RPS28|TKT|RPS3|RPSA|SYNGR2|PGAM1	58	5.23343e-07
extracellular organelle (GO:0043230)	cellular_component	P3	NIBAN1|SERPINB1|APRT|IDH2|IGFBP7|IMPDH2|NME1|NUCB2|HSPB1|PSAP|TUBB6|ANXA5|PSAT1|S100A10|LDHB|CST3|PRDX2|AKR1B1|LUZP1|RFC1|TOMM70|FABP5|GLUL|NCL|OLA1|RPL12|RPL22|RPS9|H2AX|MDH2|PSMD12|RPS8|HNRNPA1|RPL14|RPS29|RUVBL2|GPI|RPS14|RPS4X|TPI1|RPL10A|RPL23A|RPS16|RPS18|SERBP1|APP|GRN|HSPD1|EIF2S1|MPP6|RDX|AHCY|RPS28|TKT|RPS3|RPSA|SYNGR2|PGAM1	58	5.23343e-07
intracellular organelle (GO:0043229)	cellular_component	P3	ACADM|ERP29|GTF2H3|HAUS6|IL1B|MGST3|MYB|PLIN2|SERPINB1|TOMM22|APRT|COMMD3|FBXO22|IDH2|IGFBP7|IMPDH2|NAA38|NLN|NME1|NUCB2|SELL|TMEM33|ATP5MC2|SRFBP1|GYPC|TFDP1|HSPB1|PSAP|TUBB6|GNL3|NAB1|NOLC1|PHACTR2|PLAC8|S100A10|LRBA|PLEKHB2|CST3|HMGXB3|IRAK3|LRP6|PRSS57|RSL1D1|DDX55|ITGA2|ZNF521|AKR1B1|CENPC|EEF1B2|LUZP1|LYRM4|MFNG|MRPS28|NSUN4|NSUN5|RAB32|RFC1|RPS21|SLC25A6|TOMM70|ATP23|DHX33|FABP5|GADD45GIP1|GLUL|MDFIC|NCL|NFE2|OLA1|RPL12|RPL22|RPL37|RPS9|SLC49A4|TSR1|CGAS|CLNS1A|COX11|DDOST|DRAM1|H2AX|IGF2BP1|MDH2|MRPS33|MYC|PSMD12|RANBP1|RPL13|RPL18A|RPL7A|RPLP1|RPS8|TMEM14C|HNRNPA1|IPO4|NFE2L3|NOL8|OXA1L|PPARGC1A|RPL14|RPS29|SINHCAF|TNFAIP8|TOMM20|RUVBL2|STAT5A|THOC2|BEX3|EBNA1BP2|GPI|MRPL30|PLTP|RPS6|SRPK2|DDX21|MRPL57|NAA15|NPM1|NSA2|NUCKS1|RPL29|RPL35|RPS14|RPS4X|SNRPA|SRRM1|TPI1|WDR74|ZEB2|BCCIP|MRTO4|NAP1L1|PPIL1|PUS1|RAD23B|RPL10A|RPL23A|RPL27A|RPS12|RPS16|RPS18|SERBP1|SLC25A37|TFEC|TOMM7|TUBGCP3|APP|CCDC88A|COX14|CPSF1|DCTN4|MPP1|TFAM|TRAP1|WDR12|ARNTL2|DDX18|GRN|TMEM64|BRIX1|HSPD1|PIGT|RPL36|RPS24|RRP1B|SLC25A5|ZNF195|DEK|EIF2S1|RDX|RPL17|SNRNP40|TGS1|TOMM5|AHCY|BCLAF1|DENND1B|PRR11|RPS28|SFXN1|TKT|RPS3|CAVIN2|RPSA|MRPL11|SENP6|SHPRH|REST|SYNGR2|ORC4|AMOTL1|PGAM1|PSMD1	193	7.22714e-07
nucleus (GO:0005634)	cellular_component	P3	ACADM|GTF2H3|HAUS6|MGST3|MYB|PLIN2|APRT|COMMD3|FBXO22|IMPDH2|NAA38|NME1|NUCB2|TMEM33|SRFBP1|TFDP1|HSPB1|TUBB6|GNL3|NAB1|NOLC1|CST3|HMGXB3|IRAK3|RSL1D1|DDX55|ITGA2|ZNF521|AKR1B1|CENPC|LUZP1|LYRM4|NSUN5|RFC1|RPS21|SLC25A6|ATP23|DHX33|FABP5|GADD45GIP1|GLUL|MDFIC|NCL|NFE2|OLA1|RPL12|RPL22|RPS9|TSR1|CGAS|CLNS1A|H2AX|IGF2BP1|MDH2|MYC|PSMD12|RANBP1|RPL13|RPL7A|RPS8|HNRNPA1|IPO4|NFE2L3|NOL8|PPARGC1A|RPS29|SINHCAF|TNFAIP8|RUVBL2|STAT5A|THOC2|BEX3|EBNA1BP2|GPI|PLTP|RPS6|SRPK2|DDX21|NAA15|NPM1|NSA2|NUCKS1|RPL35|RPS14|RPS4X|SNRPA|SRRM1|TPI1|WDR74|ZEB2|BCCIP|MRTO4|NAP1L1|PPIL1|PUS1|RAD23B|RPL10A|RPL23A|RPS12|RPS16|RPS18|SERBP1|TFEC|APP|CPSF1|DCTN4|TFAM|TRAP1|WDR12|ARNTL2|DDX18|BRIX1|RPL36|RPS24|RRP1B|SLC25A5|ZNF195|DEK|EIF2S1|RPL17|SNRNP40|TGS1|AHCY|BCLAF1|DENND1B|PRR11|RPS28|TKT|RPS3|CAVIN2|RPSA|SENP6|SHPRH|REST|ORC4|AMOTL1|PSMD1	137	7.53201e-07
membrane-bounded organelle (GO:0043227)	cellular_component	P3	ACADM|ERP29|GTF2H3|HAUS6|IL1B|MGST3|MYB|NIBAN1|PLIN2|SERPINB1|TOMM22|APRT|COMMD3|FBXO22|IDH2|IGFBP7|IMPDH2|NAA38|NLN|NME1|NUCB2|SELL|TMEM33|ATP5MC2|SRFBP1|TFDP1|HSPB1|PSAP|TUBB6|ANXA5|GNL3|NAB1|NOLC1|PHACTR2|PLAC8|PSAT1|S100A10|LDHB|LRBA|PLEKHB2|CST3|HMGXB3|IRAK3|LRP6|PRSS57|RSL1D1|PRDX2|DDX55|ITGA2|ZNF521|AKR1B1|CENPC|EEF1B2|LUZP1|LYRM4|MFNG|MRPS28|NSUN4|NSUN5|RAB32|RFC1|RPS21|SLC25A6|TOMM70|ATP23|DHX33|FABP5|GADD45GIP1|GLUL|MDFIC|NCL|NFE2|OLA1|RPL12|RPL22|RPS9|SLC49A4|TSR1|CGAS|CLNS1A|COX11|DDOST|DRAM1|H2AX|IGF2BP1|MDH2|MRPS33|MYC|PSMD12|RANBP1|RPL13|RPL7A|RPS8|TMEM14C|HNRNPA1|IPO4|NFE2L3|NOL8|OXA1L|PPARGC1A|RPL14|RPS29|SINHCAF|TNFAIP8|TOMM20|RUVBL2|STAT5A|THOC2|BEX3|EBNA1BP2|GPI|MRPL30|PLTP|RPS6|SRPK2|DDX21|MRPL57|NAA15|NPM1|NSA2|NUCKS1|RPL35|RPS14|RPS4X|SNRPA|SRRM1|TPI1|WDR74|ZEB2|BCCIP|MRTO4|NAP1L1|PPIL1|PUS1|RAD23B|RPL10A|RPL23A|RPL27A|RPS12|RPS16|RPS18|SERBP1|SLC25A37|TFEC|TOMM7|APP|CCDC88A|COX14|CPSF1|DCTN4|TFAM|TRAP1|WDR12|ARNTL2|DDX18|GRN|TMEM64|BRIX1|HSPD1|PIGT|RPL36|RPS24|RRP1B|SLC25A5|ZNF195|DEK|EIF2S1|MPP6|RDX|RPL17|SNRNP40|TGS1|TOMM5|AHCY|BCLAF1|DENND1B|PRR11|RPS28|SFXN1|TKT|RPS3|CAVIN2|RPSA|MRPL11|SENP6|SHPRH|REST|SYNGR2|ORC4|AMOTL1|PGAM1|PSMD1	192	1.34748e-06
mitochondrial outer membrane translocase complex (GO:0005742)	cellular_component	P3	TOMM22|TOMM70|TOMM20|TOMM7|TOMM5	5	2.17166e-06
polysomal ribosome (GO:0042788)	cellular_component	P3	RPS21|RPL18A|RPL7A|RPS29|RPL10A|RPL36|RPS28	7	5.9462e-06
focal adhesion (GO:0005925)	cellular_component	P3	HSPB1|ANXA5|PPFIBP1|ITGA2|RPL12|RPL22|RPS9|RPL7A|RPLP1|RPS8|RPS29|NPM1|RPS14|RPS4X|RPL10A|RPS16|RPS18|DCTN4|RDX|RPS3	20	8.48602e-06
cell-substrate junction (GO:0030055)	cellular_component	P3	HSPB1|ANXA5|PPFIBP1|ITGA2|RPL12|RPL22|RPS9|RPL7A|RPLP1|RPS8|RPS29|NPM1|RPS14|RPS4X|RPL10A|RPS16|RPS18|DCTN4|RDX|RPS3	20	1.1118e-05
preribosome, large subunit precursor (GO:0030687)	cellular_component	P3	EBNA1BP2|NSA2|WDR74|MRTO4|WDR12|RRP1B	6	1.48275e-05
intracellular non-membrane-bounded organelle (GO:0043232)	cellular_component	P3	HAUS6|PLIN2|SERPINB1|FBXO22|NME1|GYPC|TFDP1|HSPB1|TUBB6|GNL3|NOLC1|CST3|RSL1D1|DDX55|CENPC|MRPS28|NSUN4|NSUN5|RFC1|RPS21|DHX33|GADD45GIP1|MDFIC|NCL|NFE2|OLA1|RPL12|RPL22|RPL37|RPS9|TSR1|CGAS|CLNS1A|H2AX|IGF2BP1|MRPS33|MYC|RANBP1|RPL13|RPL18A|RPL7A|RPLP1|RPS8|IPO4|NFE2L3|NOL8|PPARGC1A|RPL14|RPS29|SINHCAF|RUVBL2|STAT5A|THOC2|EBNA1BP2|MRPL30|RPS6|SRPK2|DDX21|MRPL57|NPM1|NSA2|NUCKS1|RPL29|RPL35|RPS14|RPS4X|WDR74|ZEB2|BCCIP|MRTO4|RPL10A|RPL23A|RPL27A|RPS12|RPS16|RPS18|TFEC|TUBGCP3|APP|CCDC88A|DCTN4|MPP1|TFAM|WDR12|ARNTL2|DDX18|BRIX1|RPL36|RPS24|RRP1B|SLC25A5|ZNF195|DEK|EIF2S1|RDX|RPL17|TGS1|RPS28|RPS3|RPSA|MRPL11|SHPRH|SYNGR2|ORC4	104	1.48275e-05
non-membrane-bounded organelle (GO:0043228)	cellular_component	P3	HAUS6|PLIN2|SERPINB1|FBXO22|NME1|GYPC|TFDP1|HSPB1|TUBB6|GNL3|NOLC1|CST3|RSL1D1|DDX55|CENPC|MRPS28|NSUN4|NSUN5|RFC1|RPS21|DHX33|GADD45GIP1|MDFIC|NCL|NFE2|OLA1|RPL12|RPL22|RPL37|RPS9|TSR1|CGAS|CLNS1A|H2AX|IGF2BP1|MRPS33|MYC|RANBP1|RPL13|RPL18A|RPL7A|RPLP1|RPS8|IPO4|NFE2L3|NOL8|PPARGC1A|RPL14|RPS29|SINHCAF|RUVBL2|STAT5A|THOC2|EBNA1BP2|MRPL30|RPS6|SRPK2|DDX21|MRPL57|NPM1|NSA2|NUCKS1|RPL29|RPL35|RPS14|RPS4X|WDR74|ZEB2|BCCIP|MRTO4|RPL10A|RPL23A|RPL27A|RPS12|RPS16|RPS18|TFEC|TUBGCP3|APP|CCDC88A|DCTN4|MPP1|TFAM|WDR12|ARNTL2|DDX18|BRIX1|RPL36|RPS24|RRP1B|SLC25A5|ZNF195|DEK|EIF2S1|RDX|RPL17|TGS1|RPS28|RPS3|RPSA|MRPL11|SHPRH|SYNGR2|ORC4	104	1.55945e-05
mitochondrial envelope (GO:0005740)	cellular_component	P3	ACADM|TOMM22|NLN|NME1|ATP5MC2|MRPS28|RAB32|SLC25A6|TOMM70|ATP23|COX11|MRPS33|TMEM14C|OXA1L|TOMM20|MRPL30|MRPL57|SLC25A37|TOMM7|COX14|TRAP1|HSPD1|SLC25A5|TOMM5|SFXN1|RPS3|MRPL11	27	1.66197e-05
mitochondrial membrane (GO:0031966)	cellular_component	P3	ACADM|TOMM22|NME1|ATP5MC2|MRPS28|RAB32|SLC25A6|TOMM70|ATP23|COX11|MRPS33|TMEM14C|OXA1L|TOMM20|MRPL30|MRPL57|SLC25A37|TOMM7|COX14|TRAP1|HSPD1|SLC25A5|TOMM5|SFXN1|RPS3|MRPL11	26	1.82216e-05
preribosome (GO:0030684)	cellular_component	P3	SRFBP1|RSL1D1|TSR1|EBNA1BP2|NSA2|WDR74|MRTO4|WDR12|RRP1B	9	2.00943e-05
organelle (GO:0043226)	cellular_component	P3	ACADM|ERP29|GTF2H3|HAUS6|IL1B|MGST3|MYB|NIBAN1|PLIN2|SERPINB1|TOMM22|APRT|COMMD3|FBXO22|IDH2|IGFBP7|IMPDH2|NAA38|NLN|NME1|NUCB2|SELL|TMEM33|ATP5MC2|SRFBP1|GYPC|TFDP1|HSPB1|PSAP|TUBB6|ANXA5|GNL3|NAB1|NOLC1|PHACTR2|PLAC8|PSAT1|S100A10|LDHB|LRBA|PLEKHB2|CST3|HMGXB3|IRAK3|LRP6|PRSS57|RSL1D1|PRDX2|DDX55|ITGA2|ZNF521|AKR1B1|CENPC|EEF1B2|LUZP1|LYRM4|MFNG|MRPS28|NSUN4|NSUN5|RAB32|RFC1|RPS21|SLC25A6|TOMM70|ATP23|DHX33|FABP5|GADD45GIP1|GLUL|MDFIC|NCL|NFE2|OLA1|RPL12|RPL22|RPL37|RPS9|SLC49A4|TSR1|CGAS|CLNS1A|COX11|DDOST|DRAM1|H2AX|IGF2BP1|MDH2|MRPS33|MYC|PSMD12|RANBP1|RPL13|RPL18A|RPL7A|RPLP1|RPS8|TMEM14C|HNRNPA1|IPO4|NFE2L3|NOL8|OXA1L|PPARGC1A|RPL14|RPS29|SINHCAF|TNFAIP8|TOMM20|RUVBL2|STAT5A|THOC2|BEX3|EBNA1BP2|GPI|MRPL30|PLTP|RPS6|SRPK2|DDX21|MRPL57|NAA15|NPM1|NSA2|NUCKS1|RPL29|RPL35|RPS14|RPS4X|SNRPA|SRRM1|TPI1|WDR74|ZEB2|BCCIP|MRTO4|NAP1L1|PPIL1|PUS1|RAD23B|RPL10A|RPL23A|RPL27A|RPS12|RPS16|RPS18|SERBP1|SLC25A37|TFEC|TOMM7|TUBGCP3|APP|CCDC88A|COX14|CPSF1|DCTN4|MPP1|TFAM|TRAP1|WDR12|ARNTL2|DDX18|GRN|TMEM64|BRIX1|HSPD1|PIGT|RPL36|RPS24|RRP1B|SLC25A5|ZNF195|DEK|EIF2S1|MPP6|RDX|RPL17|SNRNP40|TGS1|TOMM5|AHCY|BCLAF1|DENND1B|PRR11|RPS28|SFXN1|TKT|RPS3|CAVIN2|RPSA|MRPL11|SENP6|SHPRH|REST|SYNGR2|ORC4|AMOTL1|PGAM1|PSMD1	199	2.67814e-05
nucleolus (GO:0005730)	cellular_component	P3	GNL3|NOLC1|RSL1D1|DDX55|NSUN5|RFC1|DHX33|MDFIC|NCL|OLA1|RPL12|RPS9|TSR1|MYC|RPL13|RPL7A|NOL8|EBNA1BP2|RPS6|SRPK2|DDX21|NPM1|NSA2|NUCKS1|RPL35|RPS14|WDR74|ZEB2|MRTO4|RPL23A|WDR12|ARNTL2|DDX18|BRIX1|RPL36|RRP1B|TGS1|RPS3|ORC4	39	3.22572e-05
nucleoplasm (GO:0005654)	cellular_component	P3	GTF2H3|HAUS6|MYB|APRT|NAA38|TFDP1|GNL3|NOLC1|DDX55|AKR1B1|CENPC|LYRM4|NSUN5|RFC1|RPS21|DHX33|FABP5|NCL|NFE2|RPS9|TSR1|CLNS1A|H2AX|IGF2BP1|MYC|PSMD12|RPS8|HNRNPA1|PPARGC1A|RPS29|SINHCAF|TNFAIP8|RUVBL2|STAT5A|THOC2|GPI|RPS6|SRPK2|DDX21|NPM1|NUCKS1|RPS14|RPS4X|SNRPA|SRRM1|WDR74|ZEB2|BCCIP|PPIL1|PUS1|RAD23B|RPS12|RPS16|RPS18|TFEC|CPSF1|TRAP1|WDR12|ARNTL2|BRIX1|RPS24|RRP1B|DEK|SNRNP40|TGS1|BCLAF1|DENND1B|RPS28|TKT|RPS3|CAVIN2|RPSA|SENP6|SHPRH|REST|ORC4|PSMD1	77	9.54306e-05
envelope (GO:0031975)	cellular_component	P3	ACADM|MGST3|TOMM22|NLN|NME1|NUCB2|TMEM33|ATP5MC2|CST3|MRPS28|RAB32|SLC25A6|TOMM70|ATP23|COX11|MRPS33|RANBP1|TMEM14C|OXA1L|TOMM20|MRPL30|MRPL57|SLC25A37|TOMM7|APP|COX14|TRAP1|HSPD1|SLC25A5|TOMM5|SFXN1|RPS3|MRPL11	33	0.000234506
organelle envelope (GO:0031967)	cellular_component	P3	ACADM|MGST3|TOMM22|NLN|NME1|NUCB2|TMEM33|ATP5MC2|CST3|MRPS28|RAB32|SLC25A6|TOMM70|ATP23|COX11|MRPS33|RANBP1|TMEM14C|OXA1L|TOMM20|MRPL30|MRPL57|SLC25A37|TOMM7|APP|COX14|TRAP1|HSPD1|SLC25A5|TOMM5|SFXN1|RPS3|MRPL11	33	0.000234506
nuclear lumen (GO:0031981)	cellular_component	P3	GTF2H3|HAUS6|MYB|APRT|NAA38|TFDP1|GNL3|NOLC1|RSL1D1|DDX55|AKR1B1|CENPC|LYRM4|NSUN5|RFC1|RPS21|DHX33|FABP5|MDFIC|NCL|NFE2|OLA1|RPL12|RPS9|TSR1|CLNS1A|H2AX|IGF2BP1|MYC|PSMD12|RPL13|RPL7A|RPS8|HNRNPA1|IPO4|NFE2L3|NOL8|PPARGC1A|RPS29|SINHCAF|TNFAIP8|RUVBL2|STAT5A|THOC2|EBNA1BP2|GPI|RPS6|SRPK2|DDX21|NPM1|NSA2|NUCKS1|RPL35|RPS14|RPS4X|SNRPA|SRRM1|WDR74|ZEB2|BCCIP|MRTO4|PPIL1|PUS1|RAD23B|RPL23A|RPS12|RPS16|RPS18|TFEC|CPSF1|TFAM|TRAP1|WDR12|ARNTL2|DDX18|BRIX1|RPL36|RPS24|RRP1B|ZNF195|DEK|SNRNP40|TGS1|BCLAF1|DENND1B|RPS28|TKT|RPS3|CAVIN2|RPSA|SENP6|SHPRH|REST|ORC4|PSMD1	95	0.000321933
vesicle (GO:0031982)	cellular_component	P3	ERP29|IL1B|NIBAN1|SERPINB1|APRT|COMMD3|IDH2|IGFBP7|IMPDH2|NME1|NUCB2|SELL|TMEM33|HSPB1|PSAP|TUBB6|ANXA5|PHACTR2|PLAC8|PSAT1|S100A10|LDHB|PLEKHB2|CST3|LRP6|PRSS57|PRDX2|AKR1B1|LUZP1|RAB32|RFC1|TOMM70|FABP5|GLUL|NCL|OLA1|RPL12|RPL22|RPS9|DDOST|H2AX|MDH2|PSMD12|RPS8|HNRNPA1|RPL14|RPS29|RUVBL2|GPI|RPS14|RPS4X|TPI1|NAP1L1|RPL10A|RPL23A|RPS16|RPS18|SERBP1|APP|CCDC88A|GRN|HSPD1|PIGT|EIF2S1|MPP6|RDX|AHCY|DENND1B|RPS28|TKT|RPS3|RPSA|SYNGR2|AMOTL1|PGAM1|PSMD1	76	0.000330347
outer mitochondrial membrane protein complex (GO:0098799)	cellular_component	P3	TOMM22|TOMM70|TOMM20|TOMM7|TOMM5	5	0.000371222
mitochondrial protein complex (GO:0098798)	cellular_component	P3	TOMM22|ATP5MC2|MRPS28|NSUN4|SLC25A6|TOMM70|MRPS33|TOMM20|MRPL30|MRPL57|TOMM7|TOMM5|MRPL11	13	0.000474644
mitochondrial matrix (GO:0005759)	cellular_component	P3	ACADM|IDH2|LYRM4|MRPS28|NSUN4|GADD45GIP1|MDH2|MRPS33|OXA1L|MRPL30|MRPL57|PUS1|TFAM|TRAP1|HSPD1|SLC25A5|RPS3|MRPL11	18	0.00062012
structural constituent of ribosome (GO:0003735)	molecular_function	P3	RPS21|RPL12|RPL22|RPL37|RPS9|MRPS33|RPL13|RPL18A|RPL7A|RPLP1|RPS8|RPL14|RPS29|MRPL30|RPS6|MRPL57|RPL29|RPL35|RPS14|RPS4X|RPL10A|RPL23A|RPL27A|RPS12|RPS16|RPS18|RPL36|RPS24|RPL17|RPS28|RPS3|RPSA|MRPL11	33	3.01277e-24
RNA binding (GO:0003723)	molecular_function	P3	FARSA|IMPDH2|NME1|SRFBP1|HSPB1|GNL3|NOLC1|RSL1D1|DDX55|EEF1B2|MRPS28|NSUN4|NSUN5|RPS21|DHX33|EIF3J|NCL|RPL12|RPL22|RPL37|RPS9|TSR1|CLNS1A|IGF2BP1|MDH2|RPL13|RPL18A|RPL7A|RPS8|EIF3F|HNRNPA1|NOL8|PPARGC1A|RPL14|THOC2|EBNA1BP2|RPS6|SRPK2|DDX21|NAA15|NPM1|NSA2|NUCKS1|RPL29|RPL35|RPS14|RPS4X|SNRPA|SRRM1|BCCIP|MRTO4|NAP1L1|PUS1|RPL10A|RPL23A|RPL27A|RPS12|RPS16|RPS18|SERBP1|CPSF1|TFAM|TRAP1|DDX18|FARSB|GRN|BRIX1|HSPD1|RPL36|RPS24|RRP1B|SLC25A5|DEK|EIF2S1|RDX|RPL17|SNRNP40|BCLAF1|RPS28|RPS3|RPSA|MRPL11	82	3.28954e-21
nucleic acid binding (GO:0003676)	molecular_function	P3	FARSA|MYB|IMPDH2|NME1|NUCB2|SRFBP1|TFDP1|HSPB1|GNL3|NOLC1|HMGXB3|RSL1D1|DDX55|ZNF521|CENPC|EEF1B2|MRPS28|NSUN4|NSUN5|RFC1|RPS21|DHX33|EIF3J|NCL|NFE2|RPL12|RPL22|RPL37|RPS9|TSR1|CGAS|CLNS1A|H2AX|IGF2BP1|MDH2|MYC|RPL13|RPL18A|RPL7A|RPS8|EIF3F|HNRNPA1|NFE2L3|NOL8|PPARGC1A|RPL14|RUVBL2|STAT5A|THOC2|EBNA1BP2|RPS6|SRPK2|DDX21|NAA15|NPM1|NSA2|NUCKS1|RPL29|RPL35|RPS14|RPS4X|SNRPA|SRRM1|ZEB2|BCCIP|MRTO4|NAP1L1|PUS1|RAD23B|RPL10A|RPL23A|RPL27A|RPS12|RPS16|RPS18|SERBP1|TFEC|APP|CPSF1|TFAM|TRAP1|ARNTL2|DDX18|FARSB|GRN|BRIX1|HSPD1|RPL36|RPS24|RRP1B|SLC25A5|ZNF195|DEK|EIF2S1|RDX|RPL17|SNRNP40|BCLAF1|RPS28|RPS3|RPSA|MRPL11|SHPRH|REST|ORC4	105	1.80309e-11
structural molecule activity (GO:0005198)	molecular_function	P3	IGFBP7|TUBB6|RPS21|RPL12|RPL22|RPL37|RPS9|MRPS33|RPL13|RPL18A|RPL7A|RPLP1|RPS8|RPL14|RPS29|MRPL30|RPS6|MRPL57|RPL29|RPL35|RPS14|RPS4X|RPL10A|RPL23A|RPL27A|RPS12|RPS16|RPS18|TUBGCP3|RPL36|RPS24|RPL17|RPS28|RPS3|RPSA|MRPL11	36	7.97409e-10
rRNA binding (GO:0019843)	molecular_function	P3	NSUN4|RPL12|RPL37|RPS9|DDX21|RPS14|RPS4X|RPL23A|RPS18|RPS3|MRPL11	11	2.55456e-07
heterocyclic compound binding (GO:1901363)	molecular_function	P3	ACADM|FARSA|MYB|APRT|IDH2|IMPDH2|NME1|NUCB2|SRFBP1|TFDP1|HSPB1|TUBB6|GNL3|NOLC1|PSAT1|HMGXB3|IRAK3|RSL1D1|DDX55|ZNF521|CENPC|EEF1B2|MRPS28|NSUN4|NSUN5|RAB32|RFC1|RPS21|DHX33|EIF3J|GLUL|NCL|NFE2|OLA1|RPL12|RPL22|RPL37|RPS9|TSR1|CGAS|CLNS1A|H2AX|IGF2BP1|MDH2|MYC|RPL13|RPL18A|RPL7A|RPS8|EIF3F|HNRNPA1|NADSYN1|NFE2L3|NOL8|PPARGC1A|RPL14|RUVBL2|STAT5A|THOC2|EBNA1BP2|RPS6|SRPK2|DDX21|NAA15|NPM1|NSA2|NUCKS1|RPL29|RPL35|RPS14|RPS4X|SNRPA|SRRM1|ZEB2|BCCIP|CBWD5|MRTO4|NAP1L1|PUS1|RAD23B|RPL10A|RPL23A|RPL27A|RPS12|RPS16|RPS18|SERBP1|TFEC|APP|CPSF1|TFAM|TRAP1|ARNTL2|DDX18|FARSB|GRN|BRIX1|HSPD1|RPL36|RPS24|RRP1B|SLC25A5|ZNF195|ACBD6|DEK|EIF2S1|RDX|RPL17|SNRNP40|AHCY|BCLAF1|RPS28|TKT|RPS3|RPSA|MRPL11|SHPRH|REST|ORC4	119	1.75129e-06
organic cyclic compound binding (GO:0097159)	molecular_function	P3	ACADM|FARSA|MYB|APRT|IDH2|IMPDH2|NME1|NUCB2|SRFBP1|TFDP1|HSPB1|TUBB6|GNL3|NOLC1|PSAT1|HMGXB3|IRAK3|RSL1D1|DDX55|ZNF521|CENPC|EEF1B2|MRPS28|NSUN4|NSUN5|RAB32|RFC1|RPS21|DHX33|EIF3J|GLUL|NCL|NFE2|OLA1|RPL12|RPL22|RPL37|RPS9|TSR1|CGAS|CLNS1A|H2AX|IGF2BP1|MDH2|MYC|RPL13|RPL18A|RPL7A|RPS8|EIF3F|HNRNPA1|NADSYN1|NFE2L3|NOL8|PPARGC1A|RPL14|RUVBL2|STAT5A|THOC2|EBNA1BP2|RPS6|SRPK2|DDX21|NAA15|NPM1|NSA2|NUCKS1|RPL29|RPL35|RPS14|RPS4X|SNRPA|SRRM1|ZEB2|BCCIP|CBWD5|MRTO4|NAP1L1|PUS1|RAD23B|RPL10A|RPL23A|RPL27A|RPS12|RPS16|RPS18|SERBP1|TFEC|APP|CPSF1|TFAM|TRAP1|ARNTL2|DDX18|FARSB|GRN|BRIX1|HSPD1|RPL36|RPS24|RRP1B|SLC25A5|ZNF195|ACBD6|DEK|EIF2S1|RDX|RPL17|SNRNP40|AHCY|BCLAF1|RPS28|TKT|RPS3|RPSA|MRPL11|SHPRH|REST|ORC4	119	3.78005e-06
ribonucleoprotein complex binding (GO:0043021)	molecular_function	P3	NME1|NOLC1|DHX33|OLA1|RPLP1|OXA1L|NAA15|NPM1|SNRPA|WDR12|EIF2S1|RPSA	12	5.52096e-05
protein binding (GO:0005515)	molecular_function	P3	ACADM|CSF3R|ERP29|FARSA|GTF2H3|HAUS6|IL1B|MGST3|MYB|NIBAN1|PLEK|PLIN2|SERPINB1|TOMM22|APRT|COMMD3|FBXO22|IGFBP7|IMPDH2|NAA38|NME1|NUCB2|SELL|TMEM33|ATP5MC2|GYPC|TFDP1|HSPB1|PSAP|TUBB6|ANXA5|GNL3|HTRA3|NAB1|NOLC1|PHACTR2|PPFIBP1|PSAT1|S100A10|BZW2|LDHB|LRBA|PLEKHB2|CST3|GRB10|IRAK3|LRP6|RSL1D1|NRIP3|PRDX2|DDX55|ITGA2|ZNF521|AKR1B1|CENATAC|CENPC|EEF1B2|LYRM4|NSUN4|PROSER2|RAB32|RFC1|RPS21|SLC25A6|TOMM70|ATP23|C1QTNF4|DHX33|EIF3J|FABP5|GADD45GIP1|GLUL|ISYNA1|MDFIC|NCL|NFE2|OLA1|RPL12|RPL22|RPS9|TSR1|CGAS|CLNS1A|COX11|DDOST|DRAM1|H2AX|IGF2BP1|MDH2|MYC|PSMD12|RANBP1|RPL13|RPL18A|RPL7A|RPLP1|RPS8|SSTR2|TMEM14C|EIF3F|HNRNPA1|IPO4|NADSYN1|NFE2L3|NOL8|ODC1|OXA1L|PPARGC1A|RPL14|SINHCAF|TNFAIP8|TOMM20|RUVBL2|STAT5A|ARHGEF6|THOC2|BEX3|EBNA1BP2|GPI|PLTP|RPS6|SRPK2|DDX21|MRPL57|NAA15|NPM1|NUCKS1|RPL29|RPS14|RPS4X|SNRPA|SRM|SRRM1|TPI1|WDR74|ZEB2|BCCIP|MRTO4|NAP1L1|PPIL1|RAD23B|RPL10A|RPL23A|RPL27A|RPS16|RPS18|SERBP1|SLC25A37|TFEC|TOMM7|TUBGCP3|APP|CCDC88A|COX14|CPSF1|DCTN4|MPP1|TFAM|TRAP1|WDR12|ARNTL2|DDX18|FARSB|GRN|BRIX1|HSPD1|PIGT|RPS24|RRP1B|SLC25A5|ACBD6|DEK|EIF2S1|MPP6|RDX|RPL17|SNRNP40|TGS1|AHCY|BCLAF1|DENND1B|RPS28|SFXN1|TKT|RPS3|CAVIN2|RPSA|MRPL11|SENP6|SHPRH|DPH2|REST|SYNGR2|ORC4|AMOTL1|ADSL|PGAM1|PSMD1	198	9.67685e-05
BUSSLINGER_DUODENAL_STEM_CELLS	GSEA_c8.CellType	P3	MYB|IMPDH2|ATP5MC2|GNL3|EEF1B2|NCL|OLA1|RPL12|RPL22|RPL37|RPS9|RPL13|RPL18A|RPL7A|RPLP1|RPS8|HNRNPA1|RPL14|RPS29|BEX3|RPS6|DDX21|NPM1|NSA2|NUCKS1|RPL35|RPS14|RPS4X|RPL10A|RPL27A|RPS12|RPS16|RPS18|SERBP1|SNHG5|TOMM7|APP|HSPD1|RPL36|RPS24|AHCY|BCLAF1|RPS28|TKT|RPS3	45	2.69396e-32
RUBENSTEIN_SKELETAL_MUSCLE_B_CELLS	GSEA_c8.CellType	P3	ERP29|SELL|PLAC8|EEF1B2|RPS21|RPL12|RPL22|RPL37|RPS9|RPL13|RPL18A|RPL7A|RPLP1|RPS8|RPL14|RPS29|RPS6|NPM1|RPL29|RPS14|RPS4X|WDR74|RPL23A|RPL27A|RPS12|RPS18|RPL36|RPS24|RPS28|RPS3|RPSA	31	1.25966e-24
BUSSLINGER_GASTRIC_LYZ_POSITIVE_CELLS	GSEA_c8.CellType	P3	ANXA5|CST3|EEF1B2|RPS21|GLUL|RPL12|RPL37|RPS9|RPL13|RPL18A|RPL7A|RPS8|RPL14|RPS6|RPL29|RPL35|RPS14|RPS4X|RPL10A|RPL23A|RPS12|RPS18|RPL36|RPL17|RPS28|RPS3	26	6.11001e-24
TRAVAGLINI_LUNG_CD4_NAIVE_T_CELL	GSEA_c8.CellType	P3	SELL|LDHB|RPS21|RPL12|RPL37|MYC|RPL13|RPL18A|RPLP1|RPS8|RPL14|RPS29|RPS6|NPM1|RPL29|RPL35|RPS14|RPL10A|RPL23A|RPL27A|RPS12|RPS16|SNHG5|RPL36|RPS28|RPS3	26	5.92927e-22
HAY_BONE_MARROW_NAIVE_T_CELL	GSEA_c8.CellType	P3	LDHB|EEF1B2|RPS21|RPL12|RPL22|RPL37|RPL13|RPL18A|RPS8|RPL14|RPS29|TNFAIP8|RPS6|RPL29|RPL35|RPS14|RPS4X|RPL10A|RPL23A|RPL27A|RPS12|RPS16|RPS18|TOMM7|RPL36|RPL17|RPS28|SFXN1|RPS3|RPSA	30	1.41243e-13
ZHENG_CORD_BLOOD_C9_GRANULOCYTE_MACROPHAGE_PROGENITOR	GSEA_c8.CellType	P3	NIBAN1|PLEK|IGFBP7|NUCB2|SELL|SMIM24|GYPC|S100A10|RAB32|C1QTNF4|GADD45GIP1|NCL|HNRNPA1|NUCKS1|NAP1L1|HSPD1|PRR11	17	2.19373e-13
BUSSLINGER_DUODENAL_IMMUNE_CELLS	GSEA_c8.CellType	P3	PLEK|NUCB2|ATP5MC2|GYPC|LDHB|C21orf91|RPS21|MDFIC|NCL|RPL12|RPL22|RPL37|RPS9|RPL13|RPL18A|RPLP1|EIF3F|RPL14|RPS29|ARHGEF6|RPS6|DDX21|NPM1|NUCKS1|RPL29|RPL35|RPS14|RPS4X|NAP1L1|RPL10A|RPL23A|RPL27A|RPS12|RPS16|RPS18|TOMM7|FKBP11|RPL36|DEK|RPL17|BCLAF1|RPS28|RPS3|REST	44	4.37913e-13
RUBENSTEIN_SKELETAL_MUSCLE_MYELOID_CELLS	GSEA_c8.CellType	P3	IL1B|PLEK|SERPINB1|ATP5MC2|PSAP|PLAC8|CST3|EEF1B2|RPS21|SLC25A6|RPL37|RPS9|RPLP1|EIF3F|RPS29|RPS14|RPS4X|WDR74|NAP1L1|RPL23A|RPS12|RPS16|RPS24|SLC25A5|RPL17|RPS28|TKT	27	1.48299e-12
HAY_BONE_MARROW_ERYTHROBLAST	GSEA_c8.CellType	P3	FARSA|HAUS6|MGST3|COMMD3|IDH2|IMPDH2|GYPC|TFDP1|TUBB6|NOLC1|GRB10|PRDX2|MRPS28|RFC1|ATP23|EIF3J|GADD45GIP1|NCL|SLC39A3|TSR1|PSMD12|RANBP1|RPL7A|TMEM14C|RUVBL2|EBNA1BP2|MRPL57|SNRPA|BCCIP|MRTO4|PPIL1|RAD23B|SERBP1|SLC25A37|MPP1|TRAP1|WDR12|FARSB|BRIX1|HSPD1|EIF2S1|RDX|SNRNP40|TGS1|MRPL11|DPH2|ORC4|ADSL|PSMD1	49	4.68453e-11
AIZARANI_LIVER_C3_NK_NKT_CELLS_2	GSEA_c8.CellType	P3	MDFIC|RPL37|RPL13|RPL18A|RPLP1|RPS29|TNFAIP8|RPS14|RPL10A|RPL23A|RPL27A|RPS12|RPS18|TOMM7|RPL17|RPS3|RPSA	17	4.71358e-10
TRAVAGLINI_LUNG_PROLIFERATING_MACROPHAGE_CELL	GSEA_c8.CellType	P3	ERP29|IL1B|MGST3|PLIN2|GIHCG|IDH2|NUCB2|GYPC|HSPB1|PSAP|TUBB6|ANXA5|S100A10|LDHB|PLEKHB2|CST3|AKR1B1|RAB32|FABP5|GLUL|DRAM1|H2AX|RANBP1|TMEM14C|MRPL57|NUCKS1|TPI1|CCDC88A|MPP1|GRN|HSPD1|PIGT|SLC25A5|DEK|RDX|TOMM5|PRR11|TKT|PSMD1	39	3.51187e-09
ZHENG_CORD_BLOOD_C8_PUTATIVE_LYMPHOID_PRIMED_MULTIPOTENT_PROGENITOR_2	GSEA_c8.CellType	P3	CSF3R|IGFBP7|NUCB2|SELL|SMIM24|ATP5MC2|GYPC|EEF1B2|C1QTNF4|HNRNPA1|NAP1L1|SNHG5	12	3.21626e-08
HAY_BONE_MARROW_EARLY_ERYTHROBLAST	GSEA_c8.CellType	P3	MYB|NME1|GNL3|OLA1|CLNS1A|MDH2|MYC|PLTP|NPM1|SRM|TFAM|AHCY	12	5.75424e-08
BUSSLINGER_GASTRIC_IMMUNE_CELLS	GSEA_c8.CellType	P3	HAUS6|NIBAN1|NAA38|GYPC|S100A10|LDHB|LRBA|C21orf91|CENPC|EEF1B2|LUZP1|MFNG|MDFIC|RPL37|RPL13|RPL7A|RPLP1|EIF3F|ODC1|RPL14|RPS29|TNFAIP8|STAT5A|ARHGEF6|NPM1|RPS14|RPS4X|ZEB2|NAP1L1|RPL10A|RPL23A|RPL27A|RPS12|RPS16|RPS18|SNHG5|TOMM7|CCDC88A|FKBP11|DEK|RPL17|BCLAF1|DENND1B|RPS3|SENP6|REST	46	2.79261e-07
MENON_FETAL_KIDNEY_1_EMBRYONIC_RED_BLOOD_CELLS	GSEA_c8.CellType	P3	ATP5MC2|EEF1B2|RANBP1|RPL18A|RPL7A|SINHCAF|NPM1|RPL29|RPL23A|RPS18|RPSA	11	1.07179e-06
AIZARANI_LIVER_C23_KUPFFER_CELLS_3	GSEA_c8.CellType	P3	CSF3R|IL1B|PLEK|SERPINB1|SELL|PSAP|S100A10|IRAK3|ZEB2|SLC25A37|CCDC88A|MPP1|GRN|TKT	14	1.43681e-05
FAN_OVARY_CL18_B_LYMPHOCYTE	GSEA_c8.CellType	P3	ERP29|PLEK|APRT|SELL|TUBB6|PLAC8|CST3|EEF1B2|FABP5|RPL37|RPS29|TOMM20|C12orf45|DDX21|RPS12|GRN|HSPD1|RPS28|SYNGR2	19	3.19916e-05
ZHENG_CORD_BLOOD_C7_PUTATIVE_LYMPHOID_PRIMED_MULTIPOTENT_PROGENITOR_1	GSEA_c8.CellType	P3	CSF3R|NUCB2|SELL|SMIM24|GYPC|C1QTNF4|NAP1L1|DEK|SFXN1	9	3.45427e-05
BUSSLINGER_GASTRIC_METALLOTHIONEIN_CELLS	GSEA_c8.CellType	P3	MGST3|SMIM24|RPS21|FABP5|RPL29|RPL27A|GRN|RPS28|RPS3	9	7.29804e-05
ZHENG_CORD_BLOOD_C3_MEGAKARYOCYTE_ERYTHROID_PROGENITOR	GSEA_c8.CellType	P3	PLIN2|NAA38|NOLC1|GLUL|NCL|STAT5A|ZEB2|BCCIP|SERBP1	9	7.29804e-05
TRAVAGLINI_LUNG_MACROPHAGE_CELL	GSEA_c8.CellType	P3	IL1B|MGST3|HSPB1|PSAP|ANXA5|S100A10|PLEKHB2|CST3|FABP5|GLUL|CCDC88A|GRN	12	0.000146414
AIZARANI_LIVER_C18_NK_NKT_CELLS_5	GSEA_c8.CellType	P3	IL1B|PLEK|HSPB1|PSAP|CST3|IRAK3|ZEB2|CCDC88A|HSPD1	9	0.000324766
AIZARANI_LIVER_C6_KUPFFER_CELLS_2	GSEA_c8.CellType	P3	IL1B|PLEK|PSAP|CST3|IRAK3|GLUL|PLTP|ZEB2|CCDC88A|MPP1|GRN|TKT	12	0.000483891
TRAVAGLINI_LUNG_TREM2_DENDRITIC_CELL	GSEA_c8.CellType	P3	MGST3|NME1|HSPB1|PSAP|TUBB6|ANXA5|S100A10|PLEKHB2|CST3|AKR1B1|RAB32|FABP5|GLUL|TMEM14C|MRTO4|TFEC|GRN|SLC25A5|RDX|SYNGR2	20	0.000611984
AIZARANI_LIVER_C25_KUPFFER_CELLS_4	GSEA_c8.CellType	P3	IL1B|PLEK|SELL|PSAP|CST3|IRAK3|DDX21|ZEB2|CCDC88A|GRN	10	0.000915716
SCHUHMACHER_MYC_TARGETS_UP	GSEA_c2.ChemGenPerturbations	P3	IMPDH2|NME1|NOLC1|FABP5|MYC|RANBP1|ODC1|EBNA1BP2|DDX21|SRM|TRAP1|RRP1B|AHCY	13	1.2379e-09
KARLSSON_TGFB1_TARGETS_UP	GSEA_c2.ChemGenPerturbations	P3	GNL3|NOLC1|RSL1D1|TOMM70|NCL|MYC|TOMM20|DDX21|NAA15|SRM|MRTO4|HSPD1|SLC25A5|EIF2S1	14	2.1483e-08
TONKS_TARGETS_OF_RUNX1_RUNX1T1_FUSION_MONOCYTE_UP	GSEA_c2.ChemGenPerturbations	P3	PLIN2|NME1|HSPB1|TUBB6|NOLC1|PPFIBP1|BZW2|MDH2|PSMD12|EBNA1BP2|PLTP|NPM1|NAP1L1|PUS1|DDX18|HSPD1|SFXN1	17	3.11508e-08
BILD_MYC_ONCOGENIC_SIGNATURE	GSEA_c2.ChemGenPerturbations	P3	FARSA|SERPINB1|GNL3|NOLC1|NCL|MYC|IPO4|SNHG16|NPM1|SRM|WDR74|MRTO4|WDR12|ARNTL2|DDX18|FARSB|HSPD1	17	3.98624e-08
DIAZ_CHRONIC_MEYLOGENOUS_LEUKEMIA_UP	GSEA_c2.ChemGenPerturbations	P3	ACADM|IL1B|PLIN2|TOMM22|NME1|TFDP1|GNL3|NOLC1|S100A10|LDHB|GRB10|MFNG|EIF3J|ISYNA1|NFE2|CLNS1A|MDH2|MYC|PSMD12|RANBP1|ODC1|SINHCAF|TNFAIP8|TOMM20|STAT5A|BEX3|PLTP|SRPK2|DDX21|SRRM1|TPI1|ZEB2|PUS1|RAD23B|TUBGCP3|CPSF1|DCTN4|MPP1|ARNTL2|DEK|REST|ORC4|PSMD1	43	4.97216e-07
CASORELLI_ACUTE_PROMYELOCYTIC_LEUKEMIA_DN	GSEA_c2.ChemGenPerturbations	P3	GTF2H3|NME1|NOLC1|PSAT1|LDHB|PLEKHB2|AKR1B1|GLUL|TSR1|HNRNPA1|NADSYN1|ODC1|BEX3|SRPK2|NPM1|TPI1|PUS1|RAD23B|SERBP1|TRAP1|ARNTL2|DDX18|HSPD1|EIF2S1|RDX|SNRNP40|PRR11|SFXN1	28	5.52543e-07
COLLER_MYC_TARGETS_UP	GSEA_c2.ChemGenPerturbations	P3	FABP5|NCL|ODC1|GPI|TRAP1|HSPD1|AHCY	7	7.1157e-07
DANG_BOUND_BY_MYC	GSEA_c2.ChemGenPerturbations	P3	ACADM|NME1|ATP5MC2|PSAP|GNL3|MFNG|RPS21|NCL|RPL22|RPL37|H2AX|MYC|RPL13|HNRNPA1|ODC1|RPS29|RPS6|NPM1|SNRPA|SRM|BCCIP|MRTO4|NAP1L1|RPL27A|RPS16|APP|CPSF1|DCTN4|TRAP1|DDX18|HSPD1|EIF2S1|MPP6|SNRNP40|SYNGR2	35	2.47127e-06
WEI_MYCN_TARGETS_WITH_E_BOX	GSEA_c2.ChemGenPerturbations	P3	HAUS6|FBXO22|NLN|SRFBP1|TUBB6|NOLC1|GRB10|MRPS28|ATP23|DHX33|PSMD12|ODC1|MRPL30|DDX21|NAA15|SRM|BCCIP|MRTO4|PUS1|SERBP1|TFAM|WDR12|DDX18|FARSB|BRIX1|RRP1B|EIF2S1|TOMM5|PSMD1	29	4.06774e-06
SCHLOSSER_MYC_TARGETS_REPRESSED_BY_SERUM	GSEA_c2.ChemGenPerturbations	P3	NOLC1|LDHB|TOMM70|COX11|RANBP1|HNRNPA1|TOMM20|SERBP1|APP|TFAM|HSPD1|EIF2S1|PGAM1	13	4.61019e-06
SCHLOSSER_MYC_TARGETS_AND_SERUM_RESPONSE_DN	GSEA_c2.ChemGenPerturbations	P3	TFDP1|RSL1D1|FABP5|NCL|MYC|ODC1|EBNA1BP2|DDX21	8	5.39538e-06
BENPORATH_MYC_TARGETS_WITH_EBOX	GSEA_c2.ChemGenPerturbations	P3	ACADM|NME1|NCL|RPL22|CLNS1A|HNRNPA1|TOMM20|RPS6|SRM|RPL23A|RPL27A|SNHG5|APP|HSPD1|SYNGR2	15	5.93616e-06
GRUETZMANN_PANCREATIC_CANCER_DN	GSEA_c2.ChemGenPerturbations	P3	ACADM|IMPDH2|NUCB2|GYPC|RFC1|RPS9|MYC|RPL13|RPL7A|TOMM20|RPS24|SLC25A5|RDX|RPL17	14	6.5299e-06
LEE_LIVER_CANCER_MYC_UP	GSEA_c2.ChemGenPerturbations	P3	MGST3|APRT|GLUL|RPL12|RPS14|RPS16|RPL36|RPS24	8	1.21321e-05
HESS_TARGETS_OF_HOXA9_AND_MEIS1_UP	GSEA_c2.ChemGenPerturbations	P3	MYB|NUCB2|NOLC1|FABP5|NCL|ODC1|RUVBL2	7	0.00068949
BENPORATH_SOX2_TARGETS	GSEA_c2.ChemGenPerturbations	P3	FARSA|PLIN2|COMMD3|NAA38|H2AX|RPLP1|EIF3F|HNRNPA1|NFE2L3|OXA1L|RPS29|SINHCAF|DDX21|NUCKS1|SNRPA|ZEB2|RPS18|APP|BCLAF1|PRR11|SFXN1|REST|AMOTL1	23	0.000805737
SENESE_HDAC1_TARGETS_UP	GSEA_c2.ChemGenPerturbations	P3	PLIN2|NAB1|PHACTR2|PPFIBP1|PSAT1|PLEKHB2|NRIP3|ITGA2|MYC|SINHCAF|SNHG16|NAP1L1|RPL27A|SLC25A37|TFAM|TMEM64|BCLAF1	17	0.000959725
MYC_TARGETS_V1	GSEA_hallmark	P3	IMPDH2|NME1|TFDP1|GNL3|NOLC1|RSL1D1|EEF1B2|TOMM70|EIF3J|RPL22|CLNS1A|MYC|RANBP1|HNRNPA1|ODC1|RPL14|RUVBL2|RPS6|DDX21|NPM1|SNRPA|SRM|NAP1L1|RAD23B|SERBP1|DDX18|HSPD1|DEK|EIF2S1|RPS3|PSMD1	31	6.05484e-17
MYC_TARGETS_V2	GSEA_hallmark	P3	FARSA|GNL3|NOLC1|MYC|IPO4|NPM1|SRM|WDR74|MRTO4|PUS1|DDX18|HSPD1	12	9.5418e-08
cotranslational protein targeting to membrane (GO:0006613)	biological_process	P4	RPS5|RPL21|RPS26|SSR3|RPS4Y1|SRP72|RPS23|RPS27A|SSR2|RPL7|RPL13A|RPS15|RPLP0|RPL28|RPL10|RPLP2	16	2.07633e-11
protein targeting to ER (GO:0045047)	biological_process	P4	RPS5|RPL21|RPS26|SSR3|RPS4Y1|SRP72|RPS23|RPS27A|RPL7|RPL13A|RPS15|SPCS1|RPLP0|RPL28|RPL10|RPLP2	16	4.983e-11
establishment of protein localization to endoplasmic reticulum (GO:0072599)	biological_process	P4	RPS5|RPL21|RPS26|SSR3|RPS4Y1|SRP72|RPS23|RPS27A|RPL7|RPL13A|RPS15|SPCS1|RPLP0|RPL28|RPL10|RPLP2	16	5.64683e-11
SRP-dependent cotranslational protein targeting to membrane (GO:0006614)	biological_process	P4	RPS5|RPL21|RPS26|SSR3|RPS4Y1|SRP72|RPS23|RPS27A|RPL7|RPL13A|RPS15|RPLP0|RPL28|RPL10|RPLP2	15	6.32578e-11
protein localization to endoplasmic reticulum (GO:0070972)	biological_process	P4	RPS5|RPL21|RPS26|SSR3|RPS4Y1|SRP72|RPS23|RPS27A|RPL7|RPL13A|RPS15|SPCS1|RPLP0|RPL28|RPL10|RPLP2	16	8.69265e-10
nuclear-transcribed mRNA catabolic process, nonsense-mediated decay (GO:0000184)	biological_process	P4	RPS5|RPL21|RPS26|RPS4Y1|RPS23|RPS27A|RPL7|RPL13A|RPS15|RPLP0|MAGOH|RPL28|RPL10|RPLP2	14	5.72132e-09
protein targeting to membrane (GO:0006612)	biological_process	P4	RPS5|RPL21|RPS26|SSR3|RPS4Y1|SRP72|RPS23|RPS27A|SSR2|ZDHHC21|RPL7|RPL13A|RPS15|RPLP0|RPL28|RPL10|RPLP2	17	8.06542e-09
RNA catabolic process (GO:0006401)	biological_process	P4	RPS5|PSME1|RPL21|RPS26|PSMA6|RNASEH2B|PSMB10|PSME2|RPS4Y1|RPS23|RPS27A|RPL7|RPL13A|SLIRP|RPS15|PSMC1|RPLP0|MAGOH|RPL28|RPL10|RPLP2|PSMB2	22	1.77675e-08
oxidative phosphorylation (GO:0006119)	biological_process	P4	ATP5MC1|ATP5MC3|NDUFA4|NDUFB11|PARK7|NDUFA2|SDHA|NDUFA11|NDUFB9|COX5A|NDUFC2|COX8A|ATP5PO|UQCRQ	14	1.77675e-08
viral gene expression (GO:0019080)	biological_process	P4	RPS5|RPL21|RPS26|IFITM3|RPS4Y1|RPS23|RPS27A|RPL7|RPL13A|RPS15|SPCS1|RPLP0|GTF2F2|RPL28|RPL10|RPLP2	16	1.86606e-08
nucleobase-containing compound catabolic process (GO:0034655)	biological_process	P4	HMGB1|RPS5|PSME1|RPL21|RPS26|PSMA6|RNASEH2B|PSMB10|PSME2|RPS4Y1|RPS23|RPS27A|RPL7|RPL13A|SLIRP|RPS15|HINT1|NUDT15|PSMC1|RPLP0|MAGOH|RPL28|RPL10|RPLP2|PSMB2	25	1.86606e-08
viral transcription (GO:0019083)	biological_process	P4	RPS5|RPL21|RPS26|IFITM3|RPS4Y1|RPS23|RPS27A|RPL7|RPL13A|RPS15|RPLP0|GTF2F2|RPL28|RPL10|RPLP2	15	5.2621e-08
cellular nitrogen compound catabolic process (GO:0044270)	biological_process	P4	HMGB1|RPS5|PSME1|RPL21|RPS26|PSMA6|RNASEH2B|PSMB10|PSME2|RPS4Y1|RPS23|RPS27A|RPL7|RPL13A|SLIRP|RPS15|HINT1|NUDT15|PSMC1|RPLP0|MAGOH|RPL28|RPL10|RPLP2|PSMB2	25	8.0264e-08
heterocycle catabolic process (GO:0046700)	biological_process	P4	HMGB1|RPS5|PSME1|RPL21|RPS26|PSMA6|RNASEH2B|PSMB10|PSME2|RPS4Y1|RPS23|RPS27A|RPL7|RPL13A|SLIRP|RPS15|HINT1|NUDT15|PSMC1|RPLP0|MAGOH|RPL28|RPL10|RPLP2|PSMB2	25	8.0264e-08
mRNA catabolic process (GO:0006402)	biological_process	P4	RPS5|PSME1|RPL21|RPS26|PSMA6|PSMB10|PSME2|RPS4Y1|RPS23|RPS27A|RPL7|RPL13A|RPS15|PSMC1|RPLP0|MAGOH|RPL28|RPL10|RPLP2|PSMB2	20	9.45272e-08
translational initiation (GO:0006413)	biological_process	P4	RPS5|RPL21|RPS26|DNAJC3|RPS4Y1|RPS23|RPS27A|RPL7|RPL13A|RPS15|EIF3K|RPLP0|RPL28|RPL10|RPLP2	15	1.15961e-07
aromatic compound catabolic process (GO:0019439)	biological_process	P4	HMGB1|RPS5|PSME1|RPL21|RPS26|PSMA6|RNASEH2B|PSMB10|PSME2|RPS4Y1|RPS23|RPS27A|RPL7|RPL13A|SLIRP|RPS15|HINT1|NUDT15|PSMC1|RPLP0|MAGOH|RPL28|RPL10|RPLP2|PSMB2	25	1.18876e-07
mitochondrial ATP synthesis coupled electron transport (GO:0042775)	biological_process	P4	NDUFA4|NDUFB11|PARK7|NDUFA2|SDHA|NDUFA11|NDUFB9|COX5A|NDUFC2|COX8A|UQCRQ	11	1.3306e-07
peptide metabolic process (GO:0006518)	biological_process	P4	GGCT|PUM3|RPS5|MRPS9|RPL21|RPS26|PARK7|PPA1|DNAJC3|MRPS17|MRPL13|MRPL20|MRPL48|RPS4Y1|RPS23|RPS27A|RPL7|RPL13A|RPS15|MRPL1|SPCS1|EEF1E1|EIF3K|RPLP0|MRPS23|MAGOH|RPL28|RPL10|RPLP2|ERAP1	30	1.36544e-07
ATP synthesis coupled electron transport (GO:0042773)	biological_process	P4	NDUFA4|NDUFB11|PARK7|NDUFA2|SDHA|NDUFA11|NDUFB9|COX5A|NDUFC2|COX8A|UQCRQ	11	1.36544e-07
protein targeting (GO:0006605)	biological_process	P4	RPS5|VPS13A|RPL21|RPS26|SSR3|RPS4Y1|SRP72|RPS23|RPS27A|SSR2|TIMM8B|ZDHHC21|RPL7|RPL13A|RPS15|SPCS1|RPLP0|RPL28|RPL10|RPLP2|ROMO1	21	1.87783e-07
symbiotic process (GO:0044403)	biological_process	P4	RAD23A|TOP1|HMGB1|LGALS1|RPS5|VAMP8|IFITM2|PPIB|RPL21|RPS26|PRMT6|IFITM3|PSMB10|ANXA2|KPNA5|TCP1|RPS4Y1|RPS23|RPS27A|RPL7|RPL13A|RPS15|SPCS1|CBX5|RPLP0|GTF2F2|RPL28|RPL10|RPLP2|ROMO1|PSMB2	31	1.87783e-07
peptide biosynthetic process (GO:0043043)	biological_process	P4	GGCT|PUM3|RPS5|MRPS9|RPL21|RPS26|PPA1|DNAJC3|MRPS17|MRPL13|MRPL20|MRPL48|RPS4Y1|RPS23|RPS27A|RPL7|RPL13A|RPS15|MRPL1|EEF1E1|EIF3K|RPLP0|MRPS23|MAGOH|RPL28|RPL10|RPLP2	27	2.33529e-07
organic cyclic compound catabolic process (GO:1901361)	biological_process	P4	HMGB1|RPS5|PSME1|RPL21|RPS26|PSMA6|RNASEH2B|PSMB10|PSME2|RPS4Y1|RPS23|RPS27A|RPL7|RPL13A|SLIRP|RPS15|HINT1|NUDT15|PSMC1|RPLP0|MAGOH|RPL28|RPL10|RPLP2|PSMB2	25	2.48992e-07
translation (GO:0006412)	biological_process	P4	PUM3|RPS5|MRPS9|RPL21|RPS26|PPA1|DNAJC3|MRPS17|MRPL13|MRPL20|MRPL48|RPS4Y1|RPS23|RPS27A|RPL7|RPL13A|RPS15|MRPL1|EEF1E1|EIF3K|RPLP0|MRPS23|MAGOH|RPL28|RPL10|RPLP2	26	5.21449e-07
establishment of protein localization to membrane (GO:0090150)	biological_process	P4	RPS5|RPL21|RPS26|SSR3|RPS4Y1|SRP72|RPS23|RPS27A|SSR2|ZDHHC21|RPL7|RPL13A|RPS15|RPLP0|RPL28|RPL10|RPLP2|ROMO1	18	6.01821e-07
viral process (GO:0016032)	biological_process	P4	RAD23A|TOP1|HMGB1|LGALS1|RPS5|VAMP8|IFITM2|PPIB|RPL21|RPS26|PRMT6|IFITM3|PSMB10|ANXA2|KPNA5|RPS4Y1|RPS23|RPS27A|RPL7|RPL13A|RPS15|SPCS1|CBX5|RPLP0|GTF2F2|RPL28|RPL10|RPLP2|PSMB2	29	7.07675e-07
respiratory electron transport chain (GO:0022904)	biological_process	P4	NDUFA4|NDUFB11|PARK7|NDUFA2|SDHA|NDUFA11|NDUFB9|COX5A|NDUFC2|COX8A|UQCRQ	11	7.98315e-07
interspecies interaction between organisms (GO:0044419)	biological_process	P4	IGLL1|RAD23A|SERPING1|TOP1|HMGB1|LGALS1|RPS5|STMN1|VAMP8|AGBL5|IFITM2|PPIB|PSME1|RPL21|RPS26|PRMT6|IFITM3|DNAJC3|PSMA6|IFI30|PRDX3|PSMB10|ANXA2|KPNA5|LRP8|PSME2|TCP1|RPS4Y1|RPS23|RPS27A|XAF1|RPL7|RPL13A|RPS15|S100A7|SPCS1|CBX5|PSMC1|RPLP0|GTF2F2|RPL28|RPL10|RPLP2|ERAP1|ROMO1|PSMB2	46	1.26299e-06
nuclear-transcribed mRNA catabolic process (GO:0000956)	biological_process	P4	RPS5|RPL21|RPS26|RPS4Y1|RPS23|RPS27A|RPL7|RPL13A|RPS15|RPLP0|MAGOH|RPL28|RPL10|RPLP2	14	2.10115e-06
organonitrogen compound biosynthetic process (GO:1901566)	biological_process	P4	ATP5MC1|GGCT|PUM3|RPS5|ATP5MC3|DPM3|MRPS9|PSPH|RPL21|RPS26|DAD1|PARK7|PPA1|DNAJC3|TMEM258|MRPS17|MRPL13|MRPL20|MRPL48|NME2|TRIP11|UROD|MOCS2|RPS4Y1|RPS23|RPS27A|ZDHHC21|RPL7|RPL13A|RPS15|MRPL1|EEF1E1|EIF3K|RPLP0|MRPS23|MAGOH|OSTC|RPL28|ATP5PO|RPL10|RPLP2	41	2.91153e-06
establishment of protein localization to organelle (GO:0072594)	biological_process	P4	RPS5|VPS13A|RPL21|RPS26|SSR3|KPNA5|TCP1|RPS4Y1|SRP72|RPS23|RPS27A|CCT2|TIMM8B|RPL7|RPL13A|RPS15|SPCS1|RPLP0|RPL28|RPL10|RPLP2|ROMO1	22	3.17568e-06
amide biosynthetic process (GO:0043604)	biological_process	P4	GGCT|PUM3|RPS5|MRPS9|RPL21|RPS26|PPA1|DNAJC3|MRPS17|MRPL13|MRPL20|MRPL48|RPS4Y1|RPS23|RPS27A|RPL7|RPL13A|RPS15|MRPL1|EEF1E1|EIF3K|RPLP0|MRPS23|MAGOH|RPL28|RPL10|RPLP2	27	6.68912e-06
cellular macromolecule catabolic process (GO:0044265)	biological_process	P4	RAD23A|HMGB1|RPS5|UHRF1|VPS13A|PSME1|RPL21|RPS26|PARK7|UBE2L6|DNAJC3|PSMA6|RNASEH2B|PSMB10|ANXA2|PSME2|RPS4Y1|RPS23|RPS27A|RPL7|RPL13A|SLIRP|RPS15|NUDT15|PSMC1|RPLP0|MAGOH|RPL28|RPL10|RPLP2|PSMB2	31	1.48878e-05
cellular amide metabolic process (GO:0043603)	biological_process	P4	GGCT|PUM3|RPS5|MRPS9|RPL21|RPS26|PARK7|PPA1|DNAJC3|MRPS17|MRPL13|MRPL20|MRPL48|RPS4Y1|RPS23|RPS27A|RPL7|RPL13A|RPS15|MRPL1|SPCS1|EEF1E1|EIF3K|RPLP0|MRPS23|MAGOH|RPL28|RPL10|RPLP2|ERAP1	30	4.14521e-05
mRNA metabolic process (GO:0016071)	biological_process	P4	RPS5|PSME1|RPL21|RPS26|PSMA6|MBNL3|PSMB10|GTF2H5|PSME2|RPS4Y1|RPS23|RPS27A|U2SURP|RPL7|RPL13A|RPS15|TRUB1|PSMC1|RPLP0|GTF2F2|MAGOH|RPL28|RPL10|RPLP2|PSMB2	25	7.1778e-05
protein-containing complex subunit organization (GO:0043933)	biological_process	P4	FANCA|HMGB1|MCM6|RPS5|STMN1|VAMP8|MRPS9|NDUFB11|TRAPPC2L|FAS|PARK7|NDUFA2|MRPS17|GTF2H5|H1-3|KNTC1|MRPL13|MRPL20|MRPL48|CHD1L|THG1L|GMFG|TCP1|NDUFA11|RPF2|NDUFB9|RPS27A|CCT2|SOD2|USO1|NDUFC2|RPL13A|RPS15|SEPTIN8|MRPL1|EIF3K|RPLP0|MRPS23|SKAP2|RPL10	40	7.1778e-05
mitochondrial electron transport, NADH to ubiquinone (GO:0006120)	biological_process	P4	NDUFA4|NDUFB11|PARK7|NDUFA2|NDUFA11|NDUFB9|NDUFC2	7	7.1778e-05
antigen processing and presentation of peptide antigen via MHC class I (GO:0002474)	biological_process	P4	VAMP8|PSME1|PSMA6|IFI30|PSMB10|PSME2|PSMC1|ERAP1|PSMB2	9	7.71058e-05
electron transport chain (GO:0022900)	biological_process	P4	NDUFA4|NDUFB11|PARK7|NDUFA2|SDHA|NDUFA11|NDUFB9|COX5A|NDUFC2|COX8A|UQCRQ	11	0.000104407
ATP metabolic process (GO:0046034)	biological_process	P4	ATP5MC1|ATP5MC3|NDUFA4|NDUFB11|PARK7|NDUFA2|SDHA|NDUFA11|NDUFB9|COX5A|NDUFC2|COX8A|ATP5PO|UQCRQ	14	0.000104407
cellular respiration (GO:0045333)	biological_process	P4	NDUFA4|NDUFB11|PARK7|NDUFA2|SDHA|NDUFA11|NDUFB9|COX5A|NDUFC2|COX8A|UQCRQ	11	0.000126894
establishment of localization in cell (GO:0051649)	biological_process	P4	SERPING1|ATP5MC1|HMGB1|RPS5|SCCPDH|VAMP8|VPS13A|ATP5MC3|RPL21|RPS26|SSR3|TRAPPC2L|PARK7|DNAJC3|ACTN1|C12orf4|KIF20B|ANXA2|KPNA5|LHFPL2|NME2|PHPT1|TRIP11|GMFG|RPS4Y1|SRP72|RPS23|RPS27A|CCT2|GCA|SSR2|TIMM8B|USO1|ZDHHC21|NDUFC2|RPL7|RPL13A|RPS15|S100A7|COMMD9|LAMTOR2|SPCS1|RPLP0|MAGOH|RPL28|ATP5PO|RPL10|RPLP2|ROMO1	49	0.000143859
antigen processing and presentation of exogenous peptide antigen via MHC class I (GO:0042590)	biological_process	P4	VAMP8|PSME1|PSMA6|IFI30|PSMB10|PSME2|PSMC1|PSMB2	8	0.000160025
protein localization to membrane (GO:0072657)	biological_process	P4	RPS5|VAMP8|RPL21|RPS26|SSR3|ANXA2|RPS4Y1|SRP72|RPS23|RPS27A|SSR2|ZDHHC21|RPL7|RPL13A|RPS15|RPLP0|RPL28|RPL10|RPLP2|ROMO1	20	0.000353619
protein localization to organelle (GO:0033365)	biological_process	P4	RPS5|VPS13A|RPL21|RPS26|SSR3|PARK7|KIF20B|KPNA5|TCP1|RPS4Y1|RPF2|SRP72|RPS23|RPS27A|CCT2|TIMM8B|RPL7|RPL13A|RPS15|SPCS1|RPLP0|RPL28|RPL10|RPLP2|ROMO1	25	0.000370931
regulation of cellular amino acid metabolic process (GO:0006521)	biological_process	P4	PSME1|PARK7|PSMA6|PSMB10|PSME2|PSMC1|PSMB2	7	0.000391358
mitochondrion organization (GO:0007005)	biological_process	P4	ATP5MC1|GGCT|VPS13A|ATP5MC3|NDUFB11|PRMT6|PARK7|NDUFA2|PRDX3|NDUFA11|NDUFB9|SOD2|TIMM8B|XAF1|NDUFC2|SLIRP|ATP5PO|ROMO1	18	0.00039159
macromolecule catabolic process (GO:0009057)	biological_process	P4	RAD23A|HMGB1|RPS5|UHRF1|VPS13A|PSME1|RPL21|RPS26|PARK7|UBE2L6|DNAJC3|PSMA6|RNASEH2B|PSMB10|ANXA2|PSME2|RPS4Y1|RPS23|RPS27A|RPL7|RPL13A|SLIRP|RPS15|NUDT15|PSMC1|RPLP0|MAGOH|RPL28|RPL10|RPLP2|PSMB2	31	0.000487571
protein-containing complex assembly (GO:0065003)	biological_process	P4	FANCA|HMGB1|MCM6|RPS5|STMN1|VAMP8|NDUFB11|TRAPPC2L|FAS|PARK7|NDUFA2|GTF2H5|H1-3|KNTC1|MRPL20|CHD1L|THG1L|GMFG|TCP1|NDUFA11|RPF2|NDUFB9|RPS27A|CCT2|SOD2|USO1|NDUFC2|RPL13A|RPS15|SEPTIN8|EIF3K|RPLP0|SKAP2|RPL10	34	0.000732146
ribosome biogenesis (GO:0042254)	biological_process	P4	CEBPZ|NHP2|RPS5|GTF2H5|MRPL20|MRM2|RPF2|RPL7|MPHOSPH6|RPS15|MRPL1|RPLP0|RPL10	13	0.000843742
intracellular protein transport (GO:0006886)	biological_process	P4	RPS5|VPS13A|RPL21|RPS26|SSR3|PARK7|KIF20B|KPNA5|TRIP11|RPS4Y1|SRP72|RPS23|RPS27A|SSR2|TIMM8B|USO1|ZDHHC21|RPL7|RPL13A|RPS15|SPCS1|RPLP0|MAGOH|RPL28|RPL10|RPLP2|ROMO1	27	0.000903659
ribosomal large subunit biogenesis (GO:0042273)	biological_process	P4	NHP2|MRPL20|RPF2|RPL7|MRPL1|RPLP0|RPL10	7	0.000950988
protein-containing complex (GO:0032991)	cellular_component	P4	IGLL1|RAD23A|TOP1|ATP5MC1|FANCA|HMGB1|MCM6|NHP2|RPS5|VAMP8|ACTL6A|ATP5MC3|DPM3|IFITM2|MRPS9|MYL6B|NDUFA4|NDUFB11|POLR1F|PPIB|PSME1|RPL21|RPS26|TRAPPC2L|FAS|DAD1|TCEA1|UBE2L6|IFITM3|DECR1|NDUFA2|PSMA6|RNASEH2B|TMEM258|KIF20B|MRPS17|PRDX3|PSMB10|ANXA2|GTF2H5|H1-3|KNTC1|MRPL13|MRPL20|MRPL48|SDHA|JADE3|LRP8|THG1L|PSME2|MOCS2|TCP1|ATP5MPL|NDUFA11|RPS4Y1|SRP72|NDUFB9|RPAP2|RPS23|RPS27A|CCT2|TIMM8B|COX5A|NDUFC2|RPL7|RPL13A|SLIRP|CIAO2A|MPHOSPH6|RPS15|SEPTIN8|COX8A|LAMTOR2|MRPL1|SPCS1|CBX5|EEF1E1|EIF3K|HINT1|MZT2B|PSMC1|RPLP0|GTF2F2|MAGOH|OSTC|RPL28|ATP5PO|RPL10|RPLP2|UQCRQ|ROMO1|PSMB2	92	1.33376e-12
ribosomal subunit (GO:0044391)	cellular_component	P4	RPS5|MRPS9|RPL21|RPS26|MRPS17|MRPL13|MRPL20|MRPL48|RPS4Y1|RPS23|RPS27A|RPL7|RPL13A|RPS15|MRPL1|RPLP0|RPL28|RPL10|RPLP2	19	1.33376e-12
mitochondrial protein complex (GO:0098798)	cellular_component	P4	ATP5MC1|ATP5MC3|MRPS9|NDUFA4|NDUFB11|NDUFA2|MRPS17|MRPL13|MRPL20|MRPL48|SDHA|ATP5MPL|NDUFA11|NDUFB9|TIMM8B|COX5A|NDUFC2|ATP5PO|UQCRQ|ROMO1	20	2.66464e-11
ribosome (GO:0005840)	cellular_component	P4	RPS5|MRPS9|RPL21|RPS26|MRPS17|MRPL13|MRPL20|MRPL48|RPS4Y1|RPS23|RPS27A|RPL7|RPL13A|RPS15|MRPL1|RPLP0|MRPS23|RPL28|RPL10|RPLP2	20	5.15877e-11
cytosolic ribosome (GO:0022626)	cellular_component	P4	RPS5|RPL21|RPS26|RPS4Y1|RPS23|RPS27A|RPL7|RPL13A|RPS15|MRPL1|RPLP0|RPL28|RPL10|RPLP2	14	1.25759e-10
membrane-bounded organelle (GO:0043227)	cellular_component	P4	MMAB|RAD23A|SERPING1|TOP1|ATP5MC1|CEBPZ|FANCA|FIBP|FKBP3|GGCT|HMGB1|LGALS1|MCM6|NHP2|PUM3|RPS5|SCCPDH|STMN1|UHRF1|VAMP8|VPS13A|ACTL6A|AGBL5|ATP5MC3|CDKN2AIPNL|DPM3|MRPS9|MYL6B|NDUFA4|NDUFB11|POLR1F|PPIB|PSME1|RPL21|RPS26|SSR3|TRAPPC2L|FAS|PRMT6|DAD1|PARK7|TCEA1|UBE2L6|IFITM3|PPA1|DNAJC3|ACTN1|DECR1|NDUFA2|PSMA6|RNASEH2B|TMEM258|IFI30|KIF20B|MBNL3|MRPS17|PRDX3|PSMB10|ZNF66|ZNF785|ANXA2|GTF2H5|H1-3|KNTC1|KPNA5|LHFPL2|MRPL13|MRPL20|MRPL48|NME2|PHPT1|SDHA|TRIP11|UROD|CHD1L|DNAJC7|JADE3|SAMD9|THG1L|GMFG|PSME2|C12orf57|MOCS2|TCP1|ATP5MPL|NDUFA11|RPS4Y1|MRM2|RPF2|SRP72|FANCI|NDUFB9|RPAP2|RPS23|RPS27A|TMX1|U2SURP|CCT2|GCA|KCNQ1OT1|SNHG29|SOD2|SSR2|TCEAL9|TIMM8B|USO1|XAF1|ZDHHC21|COX5A|NDUFC2|RFWD3|RPL7|THADA|RPL13A|SLIRP|NREP|CIAO2A|MPHOSPH6|RPS15|S100A7|SEPTIN8|COMMD9|COX8A|LAMTOR2|MRPL1|SPCS1|TRUB1|CBX5|EEF1E1|EIF3K|HINT1|MZT2B|PSMC1|RPLP0|ARHGDIB|MRPS23|GTF2F2|MAGOH|OSTC|RPL28|SKAP2|ATP5PO|RPL10|RPLP2|UQCRQ|ERAP1|ROMO1|PSMB2	148	8.54962e-10
inner mitochondrial membrane protein complex (GO:0098800)	cellular_component	P4	ATP5MC1|ATP5MC3|NDUFA4|NDUFB11|NDUFA2|SDHA|ATP5MPL|NDUFA11|NDUFB9|COX5A|NDUFC2|ATP5PO|UQCRQ|ROMO1	14	8.87332e-10
mitochondrial inner membrane (GO:0005743)	cellular_component	P4	ATP5MC1|ATP5MC3|MRPS9|NDUFA4|NDUFB11|NDUFA2|MRPS17|MRPL13|MRPL20|MRPL48|SDHA|ATP5MPL|NDUFA11|NDUFB9|TIMM8B|COX5A|NDUFC2|COX8A|MRPL1|MRPS23|ATP5PO|UQCRQ|ROMO1	23	2.73571e-09
organelle inner membrane (GO:0019866)	cellular_component	P4	ATP5MC1|ATP5MC3|MRPS9|NDUFA4|NDUFB11|NDUFA2|MRPS17|MRPL13|MRPL20|MRPL48|SDHA|ATP5MPL|NDUFA11|NDUFB9|TIMM8B|COX5A|NDUFC2|COX8A|MRPL1|MRPS23|ATP5PO|UQCRQ|ROMO1	23	2.66962e-08
mitochondrial envelope (GO:0005740)	cellular_component	P4	ATP5MC1|VPS13A|ATP5MC3|MRPS9|NDUFA4|NDUFB11|PARK7|NDUFA2|MRPS17|MRPL13|MRPL20|MRPL48|NME2|SDHA|ATP5MPL|NDUFA11|NDUFB9|RPS27A|TIMM8B|COX5A|NDUFC2|COX8A|MRPL1|MRPS23|ATP5PO|UQCRQ|ROMO1	27	3.33794e-08
mitochondrial membrane (GO:0031966)	cellular_component	P4	ATP5MC1|VPS13A|ATP5MC3|MRPS9|NDUFA4|NDUFB11|NDUFA2|MRPS17|MRPL13|MRPL20|MRPL48|NME2|SDHA|ATP5MPL|NDUFA11|NDUFB9|RPS27A|TIMM8B|COX5A|NDUFC2|COX8A|MRPL1|MRPS23|ATP5PO|UQCRQ|ROMO1	26	4.38385e-08
respiratory chain complex (GO:0098803)	cellular_component	P4	NDUFA4|NDUFB11|NDUFA2|SDHA|NDUFA11|NDUFB9|COX5A|NDUFC2|COX8A|UQCRQ	10	8.86059e-08
ribonucleoprotein complex (GO:1990904)	cellular_component	P4	NHP2|RPS5|MRPS9|RPL21|RPS26|PSMA6|MRPS17|MRPL13|MRPL20|MRPL48|RPS4Y1|SRP72|RPS23|RPS27A|RPL7|RPL13A|SLIRP|RPS15|MRPL1|CBX5|EIF3K|RPLP0|MAGOH|RPL28|RPL10|RPLP2	26	9.00897e-08
intracellular organelle lumen (GO:0070013)	cellular_component	P4	MMAB|RAD23A|SERPING1|TOP1|FANCA|FIBP|HMGB1|LGALS1|MCM6|NHP2|PUM3|RPS5|SCCPDH|UHRF1|VPS13A|ACTL6A|CDKN2AIPNL|MRPS9|POLR1F|PPIB|PSME1|RPS26|FAS|PRMT6|PARK7|TCEA1|UBE2L6|DNAJC3|ACTN1|DECR1|PSMA6|RNASEH2B|IFI30|KIF20B|MBNL3|MRPS17|PRDX3|PSMB10|ZNF66|ZNF785|ANXA2|GTF2H5|H1-3|KPNA5|MRPL13|MRPL20|MRPL48|NME2|SDHA|TRIP11|UROD|CHD1L|DNAJC7|JADE3|GMFG|PSME2|C12orf57|MOCS2|TCP1|RPS4Y1|MRM2|RPF2|FANCI|RPAP2|RPS23|RPS27A|U2SURP|CCT2|GCA|KCNQ1OT1|SNHG29|SOD2|TIMM8B|USO1|XAF1|RFWD3|RPL7|RPL13A|CIAO2A|MPHOSPH6|RPS15|S100A7|COMMD9|CBX5|EEF1E1|HINT1|MZT2B|PSMC1|GTF2F2|MAGOH|SKAP2|ERAP1|PSMB2	93	1.07966e-07
membrane-enclosed lumen (GO:0031974)	cellular_component	P4	MMAB|RAD23A|SERPING1|TOP1|FANCA|FIBP|HMGB1|LGALS1|MCM6|NHP2|PUM3|RPS5|SCCPDH|UHRF1|VPS13A|ACTL6A|CDKN2AIPNL|MRPS9|POLR1F|PPIB|PSME1|RPS26|FAS|PRMT6|PARK7|TCEA1|UBE2L6|DNAJC3|ACTN1|DECR1|PSMA6|RNASEH2B|IFI30|KIF20B|MBNL3|MRPS17|PRDX3|PSMB10|ZNF66|ZNF785|ANXA2|GTF2H5|H1-3|KPNA5|MRPL13|MRPL20|MRPL48|NME2|SDHA|TRIP11|UROD|CHD1L|DNAJC7|JADE3|GMFG|PSME2|C12orf57|MOCS2|TCP1|RPS4Y1|MRM2|RPF2|FANCI|RPAP2|RPS23|RPS27A|U2SURP|CCT2|GCA|KCNQ1OT1|SNHG29|SOD2|TIMM8B|USO1|XAF1|RFWD3|RPL7|RPL13A|CIAO2A|MPHOSPH6|RPS15|S100A7|COMMD9|CBX5|EEF1E1|HINT1|MZT2B|PSMC1|GTF2F2|MAGOH|SKAP2|ERAP1|PSMB2	93	1.07966e-07
organelle lumen (GO:0043233)	cellular_component	P4	MMAB|RAD23A|SERPING1|TOP1|FANCA|FIBP|HMGB1|LGALS1|MCM6|NHP2|PUM3|RPS5|SCCPDH|UHRF1|VPS13A|ACTL6A|CDKN2AIPNL|MRPS9|POLR1F|PPIB|PSME1|RPS26|FAS|PRMT6|PARK7|TCEA1|UBE2L6|DNAJC3|ACTN1|DECR1|PSMA6|RNASEH2B|IFI30|KIF20B|MBNL3|MRPS17|PRDX3|PSMB10|ZNF66|ZNF785|ANXA2|GTF2H5|H1-3|KPNA5|MRPL13|MRPL20|MRPL48|NME2|SDHA|TRIP11|UROD|CHD1L|DNAJC7|JADE3|GMFG|PSME2|C12orf57|MOCS2|TCP1|RPS4Y1|MRM2|RPF2|FANCI|RPAP2|RPS23|RPS27A|U2SURP|CCT2|GCA|KCNQ1OT1|SNHG29|SOD2|TIMM8B|USO1|XAF1|RFWD3|RPL7|RPL13A|CIAO2A|MPHOSPH6|RPS15|S100A7|COMMD9|CBX5|EEF1E1|HINT1|MZT2B|PSMC1|GTF2F2|MAGOH|SKAP2|ERAP1|PSMB2	93	1.07966e-07
intracellular membrane-bounded organelle (GO:0043231)	cellular_component	P4	MMAB|RAD23A|TOP1|ATP5MC1|CEBPZ|FANCA|FIBP|FKBP3|HMGB1|LGALS1|MCM6|NHP2|PUM3|RPS5|SCCPDH|UHRF1|VAMP8|VPS13A|ACTL6A|AGBL5|ATP5MC3|CDKN2AIPNL|DPM3|MRPS9|NDUFA4|NDUFB11|POLR1F|PPIB|PSME1|RPL21|RPS26|SSR3|TRAPPC2L|FAS|PRMT6|DAD1|PARK7|TCEA1|UBE2L6|IFITM3|DNAJC3|DECR1|NDUFA2|PSMA6|RNASEH2B|TMEM258|IFI30|KIF20B|MBNL3|MRPS17|PRDX3|PSMB10|ZNF66|ZNF785|ANXA2|GTF2H5|H1-3|KNTC1|KPNA5|MRPL13|MRPL20|MRPL48|NME2|SDHA|TRIP11|UROD|CHD1L|DNAJC7|JADE3|SAMD9|THG1L|PSME2|C12orf57|MOCS2|TCP1|ATP5MPL|NDUFA11|RPS4Y1|MRM2|RPF2|SRP72|FANCI|NDUFB9|RPAP2|RPS23|RPS27A|U2SURP|CCT2|GCA|KCNQ1OT1|SNHG29|SOD2|SSR2|TCEAL9|TIMM8B|USO1|XAF1|ZDHHC21|COX5A|NDUFC2|RFWD3|RPL7|RPL13A|SLIRP|NREP|CIAO2A|MPHOSPH6|RPS15|S100A7|COMMD9|COX8A|LAMTOR2|MRPL1|TRUB1|CBX5|EEF1E1|EIF3K|HINT1|MZT2B|PSMC1|RPLP0|MRPS23|GTF2F2|MAGOH|OSTC|SKAP2|ATP5PO|RPL10|UQCRQ|ERAP1|ROMO1|PSMB2	132	1.3916e-07
catalytic complex (GO:1902494)	cellular_component	P4	RAD23A|NHP2|ACTL6A|DPM3|NDUFA4|NDUFB11|POLR1F|PSME1|DAD1|TCEA1|UBE2L6|DECR1|NDUFA2|PSMA6|TMEM258|PSMB10|GTF2H5|SDHA|JADE3|THG1L|PSME2|NDUFA11|NDUFB9|RPAP2|NDUFC2|MPHOSPH6|SPCS1|CBX5|HINT1|PSMC1|GTF2F2|MAGOH|OSTC|UQCRQ|PSMB2	35	2.17248e-07
large ribosomal subunit (GO:0015934)	cellular_component	P4	RPL21|MRPL13|MRPL20|MRPL48|RPL7|RPL13A|MRPL1|RPLP0|RPL28|RPL10|RPLP2	11	3.25733e-07
respirasome (GO:0070469)	cellular_component	P4	NDUFA4|NDUFB11|NDUFA2|SDHA|NDUFA11|NDUFB9|COX5A|NDUFC2|COX8A|UQCRQ	10	3.25733e-07
mitochondrion (GO:0005739)	cellular_component	P4	MMAB|ATP5MC1|FIBP|SCCPDH|VPS13A|ATP5MC3|MRPS9|NDUFA4|NDUFB11|PARK7|DECR1|NDUFA2|MRPS17|PRDX3|MRPL13|MRPL20|MRPL48|NME2|SDHA|THG1L|ATP5MPL|NDUFA11|MRM2|NDUFB9|RPS27A|SOD2|TIMM8B|XAF1|COX5A|NDUFC2|SLIRP|COX8A|MRPL1|TRUB1|MRPS23|ATP5PO|UQCRQ|ROMO1	38	3.32655e-07
intracellular organelle (GO:0043229)	cellular_component	P4	MMAB|RAD23A|SERPING1|TOP1|ATP5MC1|CEBPZ|FANCA|FIBP|FKBP3|HMGB1|LGALS1|MCM6|NHP2|PUM3|RPS5|SCCPDH|STMN1|UHRF1|VAMP8|VPS13A|ACTL6A|AGBL5|ATP5MC3|CDKN2AIPNL|DPM3|MRPS9|MYL6B|NDUFA4|NDUFB11|POLR1F|PPIB|PSME1|RPL21|RPS26|SSR3|TRAPPC2L|FAS|PRMT6|DAD1|PARK7|TCEA1|UBE2L6|IFITM3|DNAJC3|ACTN1|DECR1|NDUFA2|PSMA6|RNASEH2B|TMEM258|IFI30|KIF20B|MBNL3|MRPS17|PRDX3|PSMB10|ZNF66|ZNF785|ANXA2|GTF2H5|H1-3|KNTC1|KPNA5|LHFPL2|MRPL13|MRPL20|MRPL48|NME2|SDHA|TRIP11|UROD|CHD1L|DNAJC7|JADE3|LRP8|SAMD9|THG1L|GMFG|PSME2|C12orf57|MOCS2|TCP1|ATP5MPL|NDUFA11|RPS4Y1|MRM2|RPF2|SRP72|FANCI|NDUFB9|RPAP2|RPS23|RPS27A|U2SURP|CCT2|GCA|KCNQ1OT1|SNHG29|SOD2|SSR2|TCEAL9|TIMM8B|USO1|XAF1|ZDHHC21|COX5A|NDUFC2|RFWD3|RPL7|RPL13A|SLIRP|NREP|CIAO2A|MPHOSPH6|RPS15|S100A7|SEPTIN8|COMMD9|COX8A|LAMTOR2|MRPL1|TRUB1|CBX5|EEF1E1|EIF3K|HINT1|MZT2B|PSMC1|RPLP0|ARHGDIB|MRPS23|GTF2F2|MAGOH|OSTC|RPL28|SKAP2|ATP5PO|RPL10|RPLP2|UQCRQ|ERAP1|ROMO1|PSMB2	143	3.80115e-07
organelle (GO:0043226)	cellular_component	P4	MMAB|RAD23A|SERPING1|TOP1|ATP5MC1|CEBPZ|FANCA|FIBP|FKBP3|GGCT|HMGB1|LGALS1|MCM6|NHP2|PUM3|RPS5|SCCPDH|STMN1|UHRF1|VAMP8|VPS13A|ACTL6A|AGBL5|ATP5MC3|CDKN2AIPNL|DPM3|MRPS9|MYL6B|NDUFA4|NDUFB11|POLR1F|PPIB|PSME1|RPL21|RPS26|SSR3|TRAPPC2L|FAS|PRMT6|DAD1|PARK7|TCEA1|UBE2L6|IFITM3|PPA1|DNAJC3|ACTN1|DECR1|NDUFA2|PSMA6|RNASEH2B|TMEM258|IFI30|KIF20B|MBNL3|MRPS17|PRDX3|PSMB10|ZNF66|ZNF785|ANXA2|GTF2H5|H1-3|KNTC1|KPNA5|LHFPL2|MRPL13|MRPL20|MRPL48|NME2|PHPT1|SDHA|TRIP11|UROD|CHD1L|DNAJC7|JADE3|LRP8|SAMD9|THG1L|GMFG|PSME2|C12orf57|MOCS2|TCP1|ATP5MPL|NDUFA11|RPS4Y1|MRM2|RPF2|SRP72|FANCI|NDUFB9|RPAP2|RPS23|RPS27A|TMX1|U2SURP|CCT2|GCA|KCNQ1OT1|SNHG29|SOD2|SSR2|TCEAL9|TIMM8B|USO1|XAF1|ZDHHC21|COX5A|NDUFC2|RFWD3|RPL7|THADA|RPL13A|SLIRP|NREP|CIAO2A|MPHOSPH6|RPS15|S100A7|SEPTIN8|COMMD9|COX8A|LAMTOR2|MRPL1|SPCS1|TRUB1|CBX5|EEF1E1|EIF3K|HINT1|MZT2B|PSMC1|RPLP0|ARHGDIB|MRPS23|GTF2F2|MAGOH|OSTC|RPL28|SKAP2|ATP5PO|RPL10|RPLP2|UQCRQ|ERAP1|ROMO1|PSMB2	149	7.94155e-07
cytosolic large ribosomal subunit (GO:0022625)	cellular_component	P4	RPL21|RPL7|RPL13A|MRPL1|RPLP0|RPL28|RPL10|RPLP2	8	1.70602e-06
mitochondrial respirasome (GO:0005746)	cellular_component	P4	NDUFA4|NDUFB11|NDUFA2|SDHA|NDUFA11|NDUFB9|COX5A|NDUFC2|UQCRQ	9	1.70602e-06
intracellular (GO:0005622)	cellular_component	P4	MMAB|RAD23A|SERPING1|TOP1|ATOX1|ATP5MC1|CEBPZ|FANCA|FIBP|FKBP3|GGCT|HMGB1|LGALS1|MCM6|NHP2|PUM3|RPS5|SCCPDH|STMN1|UHRF1|VAMP8|VPS13A|ACTL6A|AGBL5|ATP5MC3|CDKN2AIPNL|DPM3|MRPS9|MYL6B|NDUFA4|NDUFB11|POLR1F|PPIB|PSME1|PSPH|RPL21|RPS26|SSR3|TRAPPC2L|FAS|PRMT6|DAD1|PARK7|TCEA1|UBE2L6|IFITM3|PPA1|DNAJC3|ACTN1|C12orf4|DECR1|NDUFA2|PSMA6|RNASEH2B|TMEM258|ARHGAP11A|IFI30|KIF20B|MBNL3|MRPS17|PRDX3|PSMB10|ZNF66|ZNF785|ANXA2|GTF2H5|H1-3|KNTC1|KPNA5|LHFPL2|MRPL13|MRPL20|MRPL48|NME2|PHPT1|SDHA|TRIP11|UROD|CHD1L|DNAJC7|JADE3|LRP8|SAMD9|THG1L|GMFG|PSME2|C12orf57|MOCS2|TCP1|ATP5MPL|NDUFA11|RPS4Y1|MRM2|RPF2|SRP72|FANCI|NDUFB9|RPAP2|RPS23|RPS27A|U2SURP|CCT2|GCA|KCNQ1OT1|SNHG29|SOD2|SSR2|TCEAL9|TIMM8B|USO1|XAF1|ZDHHC21|COX5A|NDUFC2|RFWD3|RPL7|THADA|RPL13A|SLIRP|NREP|CIAO2A|MPHOSPH6|RPS15|S100A7|SEPTIN8|COMMD9|COX8A|LAMTOR2|MRPL1|TRUB1|CBX5|EEF1E1|EIF3K|HINT1|MZT2B|NUDT15|PSMC1|RPLP0|ARHGDIB|MRPS23|GTF2F2|MAGOH|OSTC|RPL28|SKAP2|ATP5PO|RPL10|RPLP2|UQCRQ|ERAP1|ROMO1|PSMB2	152	2.39124e-06
cytosol (GO:0005829)	cellular_component	P4	RAD23A|ATOX1|GGCT|LGALS1|RPS5|STMN1|VAMP8|VPS13A|AGBL5|MYL6B|PSME1|PSPH|RPL21|RPS26|TRAPPC2L|FAS|PARK7|UBE2L6|PPA1|DNAJC3|ACTN1|DECR1|PSMA6|ARHGAP11A|IFI30|KIF20B|PRDX3|PSMB10|ANXA2|KNTC1|KPNA5|NME2|PHPT1|UROD|CHD1L|DNAJC7|SAMD9|THG1L|PSME2|MOCS2|TCP1|RPS4Y1|SRP72|FANCI|RPAP2|RPS23|RPS27A|CCT2|GCA|USO1|XAF1|RPL7|THADA|RPL13A|CIAO2A|MPHOSPH6|RPS15|S100A7|COMMD9|MRPL1|TRUB1|EEF1E1|EIF3K|HINT1|MZT2B|NUDT15|PSMC1|RPLP0|ARHGDIB|RPL28|SKAP2|RPL10|RPLP2|ERAP1|PSMB2	75	7.83979e-06
small ribosomal subunit (GO:0015935)	cellular_component	P4	RPS5|MRPS9|RPS26|MRPS17|RPS4Y1|RPS23|RPS27A|RPS15	8	1.27626e-05
cytoplasm (GO:0005737)	cellular_component	P4	MMAB|RAD23A|SERPING1|TOP1|ATOX1|ATP5MC1|FANCA|FIBP|GGCT|HMGB1|LGALS1|PUM3|RPS5|SCCPDH|STMN1|VAMP8|VPS13A|AGBL5|ATP5MC3|DPM3|MRPS9|MYL6B|NDUFA4|NDUFB11|PPIB|PSME1|PSPH|RPL21|RPS26|SSR3|TRAPPC2L|FAS|DAD1|PARK7|UBE2L6|IFITM3|PPA1|DNAJC3|ACTN1|C12orf4|DECR1|NDUFA2|PSMA6|TMEM258|ARHGAP11A|IFI30|KIF20B|MBNL3|MRPS17|PRDX3|PSMB10|ANXA2|KNTC1|KPNA5|LHFPL2|MRPL13|MRPL20|MRPL48|NME2|PHPT1|SDHA|TRIP11|UROD|CHD1L|DNAJC7|SAMD9|THG1L|GMFG|PSME2|C12orf57|MOCS2|TCP1|ATP5MPL|NDUFA11|RPS4Y1|MRM2|SRP72|FANCI|NDUFB9|RPAP2|RPS23|RPS27A|CCT2|GCA|SOD2|SSR2|TIMM8B|USO1|XAF1|ZDHHC21|COX5A|NDUFC2|RFWD3|RPL7|THADA|RPL13A|SLIRP|NREP|CIAO2A|MPHOSPH6|RPS15|S100A7|SEPTIN8|COMMD9|COX8A|LAMTOR2|MRPL1|TRUB1|EEF1E1|EIF3K|HINT1|MZT2B|NUDT15|PSMC1|RPLP0|ARHGDIB|MRPS23|MAGOH|OSTC|RPL28|SKAP2|ATP5PO|RPL10|RPLP2|UQCRQ|ERAP1|ROMO1|PSMB2	128	1.27626e-05
envelope (GO:0031975)	cellular_component	P4	ATP5MC1|VPS13A|ATP5MC3|MRPS9|NDUFA4|NDUFB11|PARK7|NDUFA2|MRPS17|MRPL13|MRPL20|MRPL48|NME2|SDHA|ATP5MPL|NDUFA11|NDUFB9|RPS27A|TIMM8B|COX5A|NDUFC2|COX8A|MRPL1|CBX5|MRPS23|ATP5PO|UQCRQ|ROMO1	28	5.08922e-05
organelle envelope (GO:0031967)	cellular_component	P4	ATP5MC1|VPS13A|ATP5MC3|MRPS9|NDUFA4|NDUFB11|PARK7|NDUFA2|MRPS17|MRPL13|MRPL20|MRPL48|NME2|SDHA|ATP5MPL|NDUFA11|NDUFB9|RPS27A|TIMM8B|COX5A|NDUFC2|COX8A|MRPL1|CBX5|MRPS23|ATP5PO|UQCRQ|ROMO1	28	5.08922e-05
proteasome complex (GO:0000502)	cellular_component	P4	RAD23A|PSME1|PSMA6|PSMB10|PSME2|PSMC1|PSMB2	7	6.02638e-05
peptidase complex (GO:1905368)	cellular_component	P4	RAD23A|PSME1|PSMA6|PSMB10|PSME2|SPCS1|PSMC1|PSMB2	8	6.02638e-05
mitochondrial respiratory chain complex I (GO:0005747)	cellular_component	P4	NDUFA4|NDUFB11|NDUFA2|NDUFA11|NDUFB9|NDUFC2	6	9.73265e-05
NADH dehydrogenase complex (GO:0030964)	cellular_component	P4	NDUFA4|NDUFB11|NDUFA2|NDUFA11|NDUFB9|NDUFC2	6	9.73265e-05
respiratory chain complex I (GO:0045271)	cellular_component	P4	NDUFA4|NDUFB11|NDUFA2|NDUFA11|NDUFB9|NDUFC2	6	9.73265e-05
endopeptidase complex (GO:1905369)	cellular_component	P4	RAD23A|PSME1|PSMA6|PSMB10|PSME2|PSMC1|PSMB2	7	9.87382e-05
oxidoreductase complex (GO:1990204)	cellular_component	P4	NDUFA4|NDUFB11|NDUFA2|SDHA|NDUFA11|NDUFB9|NDUFC2|UQCRQ	8	0.000115903
cytosolic small ribosomal subunit (GO:0022627)	cellular_component	P4	RPS5|RPS26|RPS4Y1|RPS23|RPS27A|RPS15	6	0.000117565
nucleoplasm (GO:0005654)	cellular_component	P4	RAD23A|TOP1|FANCA|FIBP|HMGB1|MCM6|NHP2|PUM3|RPS5|UHRF1|ACTL6A|CDKN2AIPNL|POLR1F|PPIB|PSME1|RPS26|FAS|PRMT6|PARK7|TCEA1|UBE2L6|DECR1|PSMA6|RNASEH2B|KIF20B|MBNL3|PSMB10|GTF2H5|KPNA5|TRIP11|UROD|CHD1L|DNAJC7|JADE3|PSME2|C12orf57|MOCS2|RPS4Y1|RPF2|FANCI|RPAP2|RPS23|RPS27A|U2SURP|XAF1|RFWD3|CIAO2A|MPHOSPH6|RPS15|COMMD9|CBX5|EEF1E1|HINT1|MZT2B|PSMC1|GTF2F2|MAGOH|SKAP2|PSMB2	59	0.000118227
secretory granule lumen (GO:0034774)	cellular_component	P4	SERPING1|HMGB1|SCCPDH|VPS13A|DNAJC3|ACTN1|ANXA2|NME2|GMFG|CCT2|GCA|S100A7|COMMD9	13	0.000171352
cytoplasmic vesicle lumen (GO:0060205)	cellular_component	P4	SERPING1|HMGB1|SCCPDH|VPS13A|DNAJC3|ACTN1|ANXA2|NME2|GMFG|CCT2|GCA|S100A7|COMMD9	13	0.000191375
vesicle lumen (GO:0031983)	cellular_component	P4	SERPING1|HMGB1|SCCPDH|VPS13A|DNAJC3|ACTN1|ANXA2|NME2|GMFG|CCT2|GCA|S100A7|COMMD9	13	0.000199786
nuclear lumen (GO:0031981)	cellular_component	P4	RAD23A|TOP1|FANCA|FIBP|HMGB1|MCM6|NHP2|PUM3|RPS5|UHRF1|ACTL6A|CDKN2AIPNL|MRPS9|POLR1F|PPIB|PSME1|RPS26|FAS|PRMT6|PARK7|TCEA1|UBE2L6|DECR1|PSMA6|RNASEH2B|KIF20B|MBNL3|PSMB10|ZNF66|ZNF785|GTF2H5|H1-3|KPNA5|SDHA|TRIP11|UROD|CHD1L|DNAJC7|JADE3|PSME2|C12orf57|MOCS2|TCP1|RPS4Y1|MRM2|RPF2|FANCI|RPAP2|RPS23|RPS27A|U2SURP|KCNQ1OT1|SNHG29|USO1|XAF1|RFWD3|RPL7|RPL13A|CIAO2A|MPHOSPH6|RPS15|COMMD9|CBX5|EEF1E1|HINT1|MZT2B|PSMC1|GTF2F2|MAGOH|SKAP2|PSMB2	71	0.000715999
mitochondrial proton-transporting ATP synthase complex (GO:0005753)	cellular_component	P4	ATP5MC1|ATP5MC3|ATP5MPL|ATP5PO	4	0.000752298
proton-transporting ATP synthase complex (GO:0045259)	cellular_component	P4	ATP5MC1|ATP5MC3|ATP5MPL|ATP5PO	4	0.000913904
structural constituent of ribosome (GO:0003735)	molecular_function	P4	RPS5|MRPS9|RPL21|RPS26|MRPS17|MRPL13|MRPL20|RPS4Y1|RPS23|RPS27A|RPL7|RPL13A|RPS15|MRPL1|RPLP0|MRPS23|RPL28|RPL10|RPLP2	19	5.10987e-11
RNA binding (GO:0003723)	molecular_function	P4	TOP1|CEBPZ|FKBP3|HMGB1|LGALS1|NHP2|PUM3|RPS5|MRPS9|PPIB|RPL21|RPS26|PARK7|ACTN1|PSMA6|GPATCH4|MBNL3|MRPS17|ANXA2|H1-3|MRPL13|MRPL20|THG1L|TCP1|RPS4Y1|RPF2|SRP72|RPS23|RPS27A|U2SURP|USO1|RPL7|RPL13A|SLIRP|MPHOSPH6|RPS15|MRPL1|TRUB1|EIF3K|PSMC1|RPLP0|MRPS23|MAGOH|RPL28|RPL10	45	2.48449e-06
BUSSLINGER_DUODENAL_DIFFERENTIATING_STEM_CELLS	GSEA_c8.CellType	P4	ATP5MC1|HMGB1|RPS5|STMN1|ATP5MC3|NDUFA4|PRDX3|ANXA2|NDUFB9|RPS23|RPS27A|CCT2|SNHG29|COX5A|RPL7|RPL13A|SLIRP|RPS15|COX8A|EIF3K|HINT1|RPLP0|RPL28|ATP5PO|RPL10|RPLP2|UQCRQ	27	4.02041e-17
TRAVAGLINI_LUNG_PROLIFERATING_MACROPHAGE_CELL	GSEA_c8.CellType	P4	RAD23A|SERPING1|ATOX1|FIBP|HMGB1|LGALS1|MCM6|SCCPDH|STMN1|UHRF1|VAMP8|ATP5MC3|NDUFA4|SSR3|UBE2L6|ACTN1|DECR1|PSMA6|ARHGAP11A|IFI30|KIF20B|LY6E|PRDX3|ANXA2|H1-3|MRPL13|UROD|PSME2|FANCI|GCA|TCEAL9|COX5A|NDUFC2|CIAO2A|MPHOSPH6|COX8A|LAMTOR2|MZT2B|PSMC1|UQCRQ|PSMB2	41	4.20277e-15
HAY_BONE_MARROW_ERYTHROBLAST	GSEA_c8.CellType	P4	MMAB|RAD23A|TOP1|ATP5MC1|FANCA|FKBP3|MCM6|SCCPDH|ACTL6A|ATP5MC3|MRPS9|PRMT6|TCEA1|DECR1|NDUFA2|ARHGAP11A|GPATCH4|KIF20B|MRPS17|PRDX3|H1-3|MRPL13|MRPL20|SDHA|UROD|TCP1|MRM2|RPF2|SRP72|FANCI|NDUFB9|U2SURP|CCT2|TIMM8B|COX5A|RFWD3|SLIRP|MRPL1|EEF1E1|PSMC1|RPLP0|GTF2F2|UQCRQ|PSMB2	44	2.89188e-13
RUBENSTEIN_SKELETAL_MUSCLE_T_CELLS	GSEA_c8.CellType	P4	RPS5|RPL21|RPS26|GMFG|RPS4Y1|RPS23|RPS27A|RPL7|RPL13A|RPS15|HINT1|RPLP0|ARHGDIB|RPL28|RPL10|RPLP2	16	4.58744e-10
RUBENSTEIN_SKELETAL_MUSCLE_MYELOID_CELLS	GSEA_c8.CellType	P4	VAMP8|RPL21|SSR3|IFI30|PRDX3|GMFG|ATP5MPL|RPS4Y1|RPS23|GCA|SOD2|SSR2|COX5A|RPL7|LAMTOR2|EIF3K|ARHGDIB|RPL28|RPLP2	19	1.52196e-08
RUBENSTEIN_SKELETAL_MUSCLE_NK_CELLS	GSEA_c8.CellType	P4	VAMP8|IFITM2|NDUFB11|PSME1|RPL21|RPS26|PARK7|GMFG|PSME2|RPS27A|SSR2|COX8A|ARHGDIB|OSTC|RPL28	15	6.71843e-08
RUBENSTEIN_SKELETAL_MUSCLE_B_CELLS	GSEA_c8.CellType	P4	RPS5|RPL21|RPS26|GMFG|RPS4Y1|RPS23|RPS27A|RPL7|RPL13A|RPS15|RPL28|RPL10|RPLP2	13	2.30765e-07
BUSSLINGER_DUODENAL_IMMUNE_CELLS	GSEA_c8.CellType	P4	LGALS1|RPS5|TTC39C|IFITM2|PSME1|DAD1|RNASEH2B|LY6E|MBNL3|PSMB10|SAMD9|GMFG|C12orf57|RPS4Y1|RPS23|RPS27A|CCT2|SSR2|EMB|RPL7|RPS15|RPLP0|ARHGDIB|RPL28|SKAP2|RPL10|RPLP2	27	1.30372e-06
FAN_EMBRYONIC_CTX_BIG_GROUPS_BRAIN_IMMUNE	GSEA_c8.CellType	P4	VAMP8|IFITM2|PSME1|IFITM3|LY6E|GMFG|PSME2|XAF1|RPL13A|ARHGDIB|RPL28	11	2.72113e-06
TRAVAGLINI_LUNG_TREM2_DENDRITIC_CELL	GSEA_c8.CellType	P4	SERPING1|ATOX1|LGALS1|SCCPDH|VAMP8|ATP5MC3|SSR3|ACTN1|PSMA6|IFI30|PRDX3|ANXA2|LHFPL2|UROD|PSME2|NDUFB9|TIMM8B|COX5A|CIAO2A|LAMTOR2	20	5.9704e-06
TRAVAGLINI_LUNG_CD4_NAIVE_T_CELL	GSEA_c8.CellType	P4	RPS5|RPS23|RPS27A|RPL7|RPL13A|RPS15|RPLP0|RPL28|RPL10|RPLP2	10	7.42338e-06
MENON_FETAL_KIDNEY_1_EMBRYONIC_RED_BLOOD_CELLS	GSEA_c8.CellType	P4	FKBP3|STMN1|IFITM2|H1-3|RPS4Y1|RPS23|RPL7|RPLP0|OSTC	9	7.42338e-06
AIZARANI_LIVER_C3_NK_NKT_CELLS_2	GSEA_c8.CellType	P4	RPL21|RPS26|RPS27A|EMB|RPL13A|ARHGDIB|RPL28|RPL10|RPLP2	9	0.00024868
HAY_BONE_MARROW_NAIVE_T_CELL	GSEA_c8.CellType	P4	RPS5|TTC39C|P2RY8|RPL21|RPS26|RPS23|RPS27A|SSR2|RPL7|RPL13A|RPS15|RPL28|RPL10|RPLP2	14	0.000280649
KARLSSON_TGFB1_TARGETS_UP	GSEA_c2.ChemGenPerturbations	P4	PUM3|PPA1|ACTN1|ANXA2|LRP8|TCP1|RPF2|CCT2|MPHOSPH6|EEF1E1|GTF2F2	11	1.24691e-06
WEI_MYCN_TARGETS_WITH_E_BOX	GSEA_c2.ChemGenPerturbations	P4	TOP1|ATP5MC1|GGCT|HMGB1|PUM3|UHRF1|ANXA2|NME2|JADE3|LRP8|TMX1|CCT2|RFWD3|SLIRP|CIAO2A|MPHOSPH6|MRPL1|EEF1E1|NUDT15|MRPS23	20	0.000718974
INTERFERON_GAMMA_RESPONSE	GSEA_hallmark	P4	SERPING1|VAMP8|IFITM2|PSME1|FAS|UBE2L6|IFITM3|IFI30|LY6E|PSMB10|PSME2|SOD2|XAF1|PSMB2	14	4.19151e-05
OXIDATIVE_PHOSPHORYLATION	GSEA_hallmark	P4	ATP5MC1|ATP5MC3|NDUFA4|DECR1|NDUFA2|PRDX3|SDHA|TIMM8B|COX5A|NDUFC2|COX8A|ATP5PO|UQCRQ	13	0.000126838
mitotic cell cycle process (GO:1903047)	biological_process	P5	CLSPN|MCM4|TPX2|CDT1|CENPF|DHFR|MCM2|MKI67|NBN|PRKDC|ATAD5|AURKB|BANF1|BLM|BUB3|CCNA2|CCP110|CDCA5|CDK1|CEP152|CHEK1|CKAP2|CKS1B|DBF4|DTL|GMNN|HAUS1|LIG1|MCM10|MCM3|MCM5|MCM7|MELK|MYBL2|NCAPD3|NCAPG2|NUSAP1|ORC6|PCNA|POLE2|PTTG1|RACGAP1|RPA3|RRM2|SMC2|SPAG5|TOP2A|TUBB|UBE2C|VRK1|CENPK|KLF4|POLE3|RBBP8|SGO2|ORC1|MNAT1|FOXM1|PLK4|PRC1|CDC25A|LSM11|TPR	63	5.58774e-29
mitotic cell cycle (GO:0000278)	biological_process	P5	CLSPN|MCM4|TPX2|CDT1|CENPF|DHFR|MCM2|MKI67|NBN|PRKDC|ATAD5|AURKB|BANF1|BLM|BUB3|CCNA2|CCP110|CDCA5|CDK1|CENPW|CEP152|CHEK1|CKAP2|CKS1B|DBF4|DTL|GMNN|HAUS1|LIG1|MCM10|MCM3|MCM5|MCM7|MELK|MYBL2|NCAPD3|NCAPG2|NUSAP1|ORC6|PCNA|POLE2|PTTG1|RACGAP1|RPA3|RRM1|RRM2|SMC2|SPAG5|TOP2A|TUBA1B|TUBB|UBE2C|VRK1|XRCC2|CENPK|KLF4|POLE3|RBBP8|SGO2|ORC1|MNAT1|FOXM1|PLK4|PRC1|CDC25A|LSM11|TPR	67	5.58774e-29
cell cycle process (GO:0022402)	biological_process	P5	ASPM|CLSPN|MCM4|PCLAF|TPX2|CDT1|CENPF|DHFR|FEN1|MCM2|MIF|MKI67|NBN|PRKDC|ATAD5|AURKB|BANF1|BLM|BUB3|C2CD3|CCNA2|CCP110|CDCA5|CDK1|CENPW|CEP152|CHEK1|CKAP2|CKS1B|DBF4|DTL|GMNN|HAUS1|HMGN5|LIG1|MCM10|MCM3|MCM5|MCM7|MCMBP|MELK|MYBL2|NCAPD3|NCAPG2|NDC1|NUSAP1|ORC6|PCNA|POLE2|PTTG1|RACGAP1|RFC3|RPA3|RRM2|SMC2|SPAG5|TOP2A|TUBB|UBE2C|VRK1|XRCC2|CENPK|KLF4|POLE3|RBBP8|SGO2|SLC16A1|ORC1|MNAT1|FOXM1|PLK4|PRC1|CDC25A|VASH1|LSM11|TPR	76	7.1934e-29
DNA replication (GO:0006260)	biological_process	P5	CLSPN|GINS2|MCM4|PCLAF|CDT1|FEN1|MCM2|NBN|SSRP1|ATAD5|BLM|CCNA2|CDK1|CHAF1A|CHEK1|DBF4|DTL|DUT|FAM111B|GMNN|LIG1|MCM10|MCM3|MCM5|MCM7|MCMBP|MMS22L|ORC6|PCNA|POLE2|RFC3|RPA3|RRM1|RRM2|SSBP1|POLE3|RBBP8|ORC1|SUPT16H	39	2.89056e-28
cell cycle (GO:0007049)	biological_process	P5	ASPM|CLSPN|MCM4|PCLAF|TPX2|CDT1|CEBPA|CENPF|DHFR|FEN1|HELLS|MCM2|MIF|MKI67|NBN|PRKDC|ATAD5|AURKB|BANF1|BLM|BUB3|C2CD3|CASP8AP2|CCNA2|CCP110|CDCA5|CDK1|CENPW|CEP152|CHAF1A|CHEK1|CKAP2|CKS1B|DBF4|DTL|GMNN|HAUS1|HMGN5|LIG1|MCM10|MCM3|MCM5|MCM7|MCMBP|MELK|MYBL2|NCAPD3|NCAPG2|NDC1|NUSAP1|ORC6|PCNA|POLE2|PTTG1|RACGAP1|RFC3|RPA3|RRM1|RRM2|SMC2|SPAG5|TOP2A|TUBA1B|TUBB|UBE2C|VRK1|WDR76|XRCC2|CENPK|KLF4|POLE3|RBBP8|SGO2|SLC16A1|ORC1|MNAT1|RIF1|FOXM1|PLK4|PRC1|CDC25A|VASH1|LSM11|TPR	84	3.01199e-27
chromosome organization (GO:0051276)	biological_process	P5	ATAD2|CENPU|GINS2|MCM4|CDT1|CENPF|FEN1|H4C3|HELLS|HMGB2|MCM2|MKI67|NBN|PRKDC|SSRP1|ASF1B|AURKB|BANF1|BLM|BUB3|CCNA2|CDCA5|CDK1|CENPW|CHAF1A|CHEK1|H3C4|HMGN5|MCM3|MCM5|MCM7|MCMBP|NCAPD3|NCAPG2|NDC1|NUSAP1|PCNA|PHB|POLE2|PTTG1|RACGAP1|RFC3|RPA3|SMC2|SPAG5|SSBP1|TOP2A|UBE2C|VRK1|WDR70|CENPK|H2AC20|POLE3|SGO2|PARP1|HMGB3|SUPT16H|MNAT1|RIF1|CENPN|HIRIP3|H1-5|PRC1|DNMT1|H1-4|H2AZ1|NUP107|TPR	68	8.43417e-26
DNA metabolic process (GO:0006259)	biological_process	P5	CLSPN|GINS2|MCM4|PCLAF|CDT1|CENPF|FEN1|GTF2I|H4C3|HELLS|HMGB2|MCM2|NBN|PRKDC|SSRP1|APOBEC3C|ATAD5|AURKB|BLM|CDCA5|CDK1|CHAF1A|CHEK1|DTL|LIG1|MCM10|MCM3|MCM5|MCM7|MMS22L|NUDT1|ORC6|PCNA|PHB|POLE2|PTTG1|RAD51AP1|RFC3|RPA3|TK1|TOP2A|UNG|USP1|WDR70|XRCC2|KLF4|POLE3|RBBP8|PARP1|HMGB3|ORC1|SUPT16H|MNAT1|RIF1|FOXM1|H1-5|DNMT1|H1-4	58	4.35868e-24
mitotic cell cycle phase transition (GO:0044772)	biological_process	P5	CLSPN|MCM4|TPX2|CDT1|CENPF|DHFR|MCM2|NBN|PRKDC|ATAD5|AURKB|BLM|BUB3|CCNA2|CCP110|CDCA5|CDK1|CEP152|CKS1B|DBF4|DTL|GMNN|HAUS1|MCM10|MCM3|MCM5|MCM7|MELK|ORC6|PCNA|POLE2|RPA3|RRM2|TUBB|UBE2C|KLF4|POLE3|RBBP8|ORC1|MNAT1|FOXM1|PLK4|CDC25A|LSM11|TPR	45	2.84687e-21
cell cycle phase transition (GO:0044770)	biological_process	P5	CLSPN|MCM4|TPX2|CDT1|CENPF|DHFR|MCM2|NBN|PRKDC|ATAD5|AURKB|BLM|BUB3|CCNA2|CCP110|CDCA5|CDK1|CEP152|CHEK1|CKS1B|DBF4|DTL|GMNN|HAUS1|MCM10|MCM3|MCM5|MCM7|MELK|ORC6|PCNA|POLE2|RPA3|RRM2|TUBB|UBE2C|KLF4|POLE3|RBBP8|ORC1|MNAT1|FOXM1|PLK4|CDC25A|LSM11|TPR	46	5.30163e-21
DNA conformation change (GO:0071103)	biological_process	P5	CENPU|GINS2|MCM4|H4C3|HELLS|HMGB2|MCM2|NBN|ASF1B|BANF1|BLM|CDCA5|CDK1|CENPW|CHAF1A|H3C4|MCM3|MCM5|MCM7|NCAPD3|NCAPG2|NUSAP1|RFC3|SMC2|SSBP1|TOP2A|CENPK|POLE3|PARP1|HMGB3|MNAT1|CENPN|H1-5|DNMT1|H1-4|TPR	36	5.30163e-21
DNA-dependent DNA replication (GO:0006261)	biological_process	P5	GINS2|MCM4|CDT1|FEN1|MCM2|NBN|ATAD5|BLM|DBF4|GMNN|LIG1|MCM10|MCM3|MCM5|MCM7|MCMBP|MMS22L|ORC6|PCNA|POLE2|RFC3|RPA3|SSBP1|POLE3|ORC1	25	4.11051e-19
DNA repair (GO:0006281)	biological_process	P5	CLSPN|GINS2|MCM4|PCLAF|FEN1|GTF2I|H4C3|HMGB2|MCM2|NBN|PRKDC|SSRP1|BLM|CDCA5|CDK1|CHAF1A|CHEK1|DTL|LIG1|MCM3|MCM5|MCM7|MMS22L|NUDT1|PCNA|POLE2|PTTG1|RAD51AP1|RFC3|RPA3|UNG|USP1|WDR70|XRCC2|RBBP8|PARP1|SUPT16H|MNAT1|RIF1|FOXM1	40	6.12021e-18
organelle organization (GO:0006996)	biological_process	P5	ASPM|ATAD2|CENPU|GINS2|MCM4|PCLAF|TPX2|CAT|CDT1|CEBPA|CENPF|COTL1|FEN1|H4C3|HELLS|HMGB2|MCM2|MKI67|NBN|NDUFAF2|PRKDC|SSRP1|ASF1B|AURKB|BANF1|BLM|BUB3|C1QBP|C2CD3|CCNA2|CCP110|CDCA5|CDK1|CENPW|CEP152|CHAF1A|CHEK1|CKAP2|CLN6|CTSC|H3C4|HAUS1|HILPDA|HMGN5|IFIT2|LMAN1|MCM3|MCM5|MCM7|MCMBP|MICOS10|MYBL2|NCAPD3|NCAPG2|NDC1|NUSAP1|PCNA|PHB|POLE2|PPT1|PTTG1|RACGAP1|RFC3|RPA3|RPL6|SAMM50|SMC2|SPAG5|SSBP1|TOP2A|TUBA1B|TUBB|UBE2C|UQCC2|VRK1|WDR70|XRCC2|CENPK|MDN1|H2AC20|POLE3|SGO2|PARP1|SLC16A1|GRPEL2|SIRT5|FAM161A|HMGB3|SUPT16H|CCDC66|MNAT1|RIF1|CENPN|HIRIP3|MTIF2|PLK4|TNFSF10|H1-5|PRC1|CDC42BPA|DNMT1|H1-4|H2AZ1|NUP107|TPR	105	5.39959e-17
cellular response to DNA damage stimulus (GO:0006974)	biological_process	P5	CLSPN|GINS2|MCM4|PCLAF|FEN1|GTF2I|H4C3|HMGB2|MCM2|MIF|NBN|PRKDC|SSRP1|ATAD5|BLM|CDCA5|CDK1|CHAF1A|CHEK1|DTL|LIG1|MCM10|MCM3|MCM5|MCM7|MMS22L|NUDT1|PCNA|POLE2|PTTG1|RAD51AP1|RFC3|RPA3|TOP2A|UNG|USP1|WDR70|WDR76|XRCC2|POLE3|RBBP8|PARP1|SUPT16H|MNAT1|RIF1|MRPS26|FOXM1	47	8.13985e-17
cell division (GO:0051301)	biological_process	P5	ASPM|TPX2|CAT|CDT1|CENPF|HELLS|AURKB|BLM|BUB3|CCNA2|CCP110|CDCA5|CDK1|CENPW|CKAP2|CKS1B|HAUS1|LIG1|MCMBP|NCAPD3|NCAPG2|NUSAP1|ORC6|PTTG1|RACGAP1|SMC2|SPAG5|TOP2A|TUBA1B|TUBB|UBE2C|VRK1|RBBP8|SGO2|OSM|PLK4|PRC1|CDC25A|TPR	39	4.97414e-16
nuclear DNA replication (GO:0033260)	biological_process	P5	MCM4|CDT1|FEN1|MCM2|ATAD5|DBF4|GMNN|LIG1|MCM3|MCM5|MCM7|PCNA|POLE2|RFC3|RPA3|POLE3	16	3.43017e-15
cell cycle DNA replication (GO:0044786)	biological_process	P5	MCM4|CDT1|FEN1|MCM2|ATAD5|DBF4|GMNN|LIG1|MCM3|MCM5|MCM7|PCNA|POLE2|RFC3|RPA3|POLE3	16	1.33149e-14
protein-DNA complex subunit organization (GO:0071824)	biological_process	P5	CENPU|MCM4|CDT1|CENPF|H4C3|HELLS|HMGB2|MCM2|ASF1B|CENPW|CHAF1A|GMNN|H3C4|MCM3|MCM5|MCM7|RPA3|BDP1|CENPK|POLE3|PARP1|SUPT16H|MNAT1|CENPN|H1-5|H1-4	26	9.87937e-14
regulation of cell cycle (GO:0051726)	biological_process	P5	ASPM|CLSPN|PCLAF|TPX2|CDT1|CEBPA|CENPF|FEN1|MIF|MKI67|NBN|PRKDC|ATAD5|AURKB|BLM|BUB3|CCNA2|CCP110|CDCA5|CDK1|CEP152|CHEK1|CKS1B|DBF4|DTL|GMNN|HAUS1|HMGN5|MYBL2|NUSAP1|PCNA|PTTG1|RACGAP1|RPA3|RRM2|SPAG5|TOP2A|TUBB|UBE2C|WDR76|KLF4|RBBP8|ORC1|MNAT1|FOXM1|PLK4|PRC1|CDC25A|VASH1|LSM11|TPR	51	1.18366e-13
DNA packaging (GO:0006323)	biological_process	P5	CENPU|H4C3|HELLS|HMGB2|MCM2|ASF1B|BANF1|CDCA5|CDK1|CENPW|CHAF1A|H3C4|NCAPD3|NCAPG2|NUSAP1|SMC2|TOP2A|CENPK|POLE3|CENPN|H1-5|DNMT1|H1-4|TPR	24	2.41304e-13
protein-DNA complex assembly (GO:0065004)	biological_process	P5	CENPU|MCM4|CDT1|CENPF|H4C3|HELLS|HMGB2|MCM2|ASF1B|CENPW|CHAF1A|GMNN|H3C4|MCM3|MCM5|MCM7|RPA3|BDP1|CENPK|PARP1|MNAT1|CENPN|H1-5|H1-4	24	2.78166e-13
cellular component organization or biogenesis (GO:0071840)	biological_process	P5	ASPM|ATAD2|CENPU|GINS2|MCM4|PCLAF|STMP1|TPX2|CAT|CDT1|CEBPA|CENPF|COTL1|DHFR|FEN1|H4C3|HELLS|HMGB2|MCM2|MIF|MKI67|MPO|NBN|NDUFAF2|PRKDC|SNRPD1|SPARC|SSRP1|ASF1B|AURKB|BANF1|BLM|BUB3|C1QBP|C2CD3|CCNA2|CCP110|CDCA5|CDK1|CENPW|CEP152|CHAF1A|CHEK1|CKAP2|CLN6|CTSC|DNPH1|GMNN|H3C4|HAUS1|HEATR1|HILPDA|HMGN5|IFIT2|LMAN1|LYAR|MCM3|MCM5|MCM7|MCMBP|MICOS10|MYBL2|NCAPD3|NCAPG2|NDC1|NUSAP1|PCNA|PHB|POLE2|PPT1|PTTG1|RACGAP1|RFC3|RPA3|RPL6|RRM1|RRM2|SAMM50|SMC2|SPAG5|SSBP1|TK1|TOP2A|TUBA1B|TUBB|UBE2C|UQCC2|VRK1|WDR70|XRCC2|BDP1|CENPK|MDN1|H2AC20|KLF4|METTL15|POLE3|POP4|SGO2|PARP1|AFDN|SLC16A1|GRPEL2|SIRT5|FAM161A|HMGB3|SUPT16H|CCDC66|CTSG|MNAT1|RIF1|TENM4|CENPN|MRPS26|PA2G4|HIRIP3|MTIF2|PLK4|TNFSF10|H1-5|PRC1|ANGPT1|CDC42BPA|DNMT1|H1-4|H2AZ1|NUP107|WDR54|MRPL24|MRPS10|TPR	131	5.67877e-13
DNA recombination (GO:0006310)	biological_process	P5	GINS2|MCM4|FEN1|HMGB2|MCM2|NBN|PRKDC|ATAD5|BLM|CHEK1|MCM3|MCM5|MCM7|MMS22L|RAD51AP1|RPA3|TOP2A|UNG|XRCC2|RBBP8|PARP1|HMGB3|RIF1|H1-5|H1-4	25	2.44576e-12
regulation of cell cycle process (GO:0010564)	biological_process	P5	CLSPN|TPX2|CDT1|CENPF|FEN1|MIF|MKI67|NBN|PRKDC|ATAD5|AURKB|BLM|BUB3|CCP110|CDCA5|CDK1|CEP152|CHEK1|DBF4|DTL|HAUS1|HMGN5|NUSAP1|PCNA|PTTG1|RACGAP1|RRM2|SPAG5|TUBB|UBE2C|KLF4|RBBP8|ORC1|FOXM1|PLK4|PRC1|CDC25A|LSM11|TPR	39	2.9391e-12
DNA replication initiation (GO:0006270)	biological_process	P5	MCM4|CDT1|MCM2|NBN|MCM10|MCM3|MCM5|MCM7|ORC6|POLE2|POLE3|ORC1	12	5.58404e-12
cell cycle G1/S phase transition (GO:0044843)	biological_process	P5	MCM4|CDT1|DHFR|MCM2|PRKDC|CCNA2|CDK1|DBF4|GMNN|MCM10|MCM3|MCM5|MCM7|ORC6|PCNA|POLE2|RPA3|RRM2|KLF4|POLE3|RBBP8|ORC1|MNAT1|CDC25A|LSM11	25	6.8453e-12
cellular component organization (GO:0016043)	biological_process	P5	ASPM|ATAD2|CENPU|GINS2|MCM4|PCLAF|STMP1|TPX2|CAT|CDT1|CEBPA|CENPF|COTL1|DHFR|FEN1|H4C3|HELLS|HMGB2|MCM2|MIF|MKI67|MPO|NBN|NDUFAF2|PRKDC|SNRPD1|SPARC|SSRP1|ASF1B|AURKB|BANF1|BLM|BUB3|C1QBP|C2CD3|CCNA2|CCP110|CDCA5|CDK1|CENPW|CEP152|CHAF1A|CHEK1|CKAP2|CLN6|CTSC|DNPH1|GMNN|H3C4|HAUS1|HILPDA|HMGN5|IFIT2|LMAN1|MCM3|MCM5|MCM7|MCMBP|MICOS10|MYBL2|NCAPD3|NCAPG2|NDC1|NUSAP1|PCNA|PHB|POLE2|PPT1|PTTG1|RACGAP1|RFC3|RPA3|RPL6|RRM1|RRM2|SAMM50|SMC2|SPAG5|SSBP1|TK1|TOP2A|TUBA1B|TUBB|UBE2C|UQCC2|VRK1|WDR70|XRCC2|BDP1|CENPK|MDN1|H2AC20|KLF4|POLE3|SGO2|PARP1|AFDN|SLC16A1|GRPEL2|SIRT5|FAM161A|HMGB3|SUPT16H|CCDC66|CTSG|MNAT1|RIF1|TENM4|CENPN|MRPS26|HIRIP3|MTIF2|PLK4|TNFSF10|H1-5|PRC1|ANGPT1|CDC42BPA|DNMT1|H1-4|H2AZ1|NUP107|WDR54|MRPL24|MRPS10|TPR	126	9.6346e-12
G1/S transition of mitotic cell cycle (GO:0000082)	biological_process	P5	MCM4|CDT1|DHFR|MCM2|PRKDC|CDK1|DBF4|GMNN|MCM10|MCM3|MCM5|MCM7|ORC6|PCNA|POLE2|RPA3|RRM2|KLF4|POLE3|RBBP8|ORC1|MNAT1|CDC25A|LSM11	24	9.95834e-12
chromosome segregation (GO:0007059)	biological_process	P5	CDT1|CENPF|FEN1|MKI67|AURKB|BANF1|BUB3|CDCA5|CENPW|MCMBP|NCAPD3|NCAPG2|NDC1|NUSAP1|PTTG1|RACGAP1|SMC2|SPAG5|TOP2A|UBE2C|CENPK|SGO2|CENPN|PRC1|TPR	25	3.40079e-11
sister chromatid segregation (GO:0000819)	biological_process	P5	CDT1|CENPF|FEN1|AURKB|BUB3|CDCA5|MCMBP|NCAPD3|NCAPG2|NUSAP1|PTTG1|RACGAP1|SMC2|SPAG5|TOP2A|UBE2C|CENPK|SGO2|PRC1|TPR	20	3.62748e-11
mitotic nuclear division (GO:0140014)	biological_process	P5	TPX2|CDT1|CENPF|MKI67|AURKB|BUB3|CDCA5|CDK1|CHEK1|MYBL2|NCAPD3|NCAPG2|NUSAP1|PTTG1|RACGAP1|SMC2|SPAG5|UBE2C|VRK1|CENPK|SGO2|PRC1|TPR	23	8.06895e-11
double-strand break repair (GO:0006302)	biological_process	P5	GINS2|MCM4|FEN1|H4C3|MCM2|NBN|PRKDC|BLM|CDCA5|CHEK1|MCM3|MCM5|MCM7|MMS22L|RAD51AP1|RPA3|WDR70|XRCC2|RBBP8|PARP1|RIF1|FOXM1	22	1.13146e-10
double-strand break repair via homologous recombination (GO:0000724)	biological_process	P5	GINS2|MCM4|FEN1|MCM2|NBN|BLM|CHEK1|MCM3|MCM5|MCM7|MMS22L|RAD51AP1|RPA3|XRCC2|RBBP8|PARP1|RIF1	17	1.30244e-10
cellular response to stress (GO:0033554)	biological_process	P5	CLSPN|GINS2|MCM4|PCLAF|CAT|DHFR|FEN1|GTF2I|H4C3|HACD3|HMGB2|MCM2|MIF|MPO|NBN|PRKDC|SSRP1|ATAD5|BLM|CCNA2|CDCA5|CDK1|CHAF1A|CHEK1|DTL|HILPDA|LIG1|MCM10|MCM3|MCM5|MCM7|MELK|MMS22L|NDC1|NUDT1|PCNA|POLE2|PTTG1|RAD51AP1|RFC3|RPA3|TOP2A|UNG|USP1|WDR70|WDR76|XRCC2|TRIB3|KLF4|POLE3|RBBP8|PARP1|SUPT16H|MNAT1|RIF1|MRPS26|FOXM1|C12orf66|NUP107|VASH1|NUP188|TPR	62	1.34036e-10
recombinational repair (GO:0000725)	biological_process	P5	GINS2|MCM4|FEN1|MCM2|NBN|BLM|CHEK1|MCM3|MCM5|MCM7|MMS22L|RAD51AP1|RPA3|XRCC2|RBBP8|PARP1|RIF1	17	1.56157e-10
regulation of chromosome organization (GO:0033044)	biological_process	P5	ATAD2|CDT1|CENPF|FEN1|MCM2|MKI67|NBN|SSRP1|AURKB|BUB3|CDCA5|CHEK1|PTTG1|SSBP1|TOP2A|UBE2C|WDR70|PARP1|MNAT1|RIF1|H1-5|DNMT1|H1-4|TPR	24	9.19321e-10
nuclear division (GO:0000280)	biological_process	P5	ASPM|TPX2|CDT1|CENPF|MKI67|AURKB|BUB3|CDCA5|CDK1|CHEK1|MYBL2|NCAPD3|NCAPG2|NDC1|NUSAP1|PTTG1|RACGAP1|SMC2|SPAG5|TOP2A|UBE2C|VRK1|CENPK|SGO2|PRC1|TPR	26	1.09194e-09
DNA geometric change (GO:0032392)	biological_process	P5	GINS2|MCM4|HMGB2|MCM2|NBN|BLM|MCM3|MCM5|MCM7|RFC3|SSBP1|TOP2A|PARP1|HMGB3|MNAT1	15	1.28106e-09
mitotic sister chromatid segregation (GO:0000070)	biological_process	P5	CDT1|CENPF|AURKB|BUB3|CDCA5|NCAPD3|NCAPG2|NUSAP1|PTTG1|RACGAP1|SMC2|SPAG5|UBE2C|CENPK|SGO2|PRC1|TPR	17	1.37237e-09
regulation of mitotic cell cycle (GO:0007346)	biological_process	P5	CLSPN|TPX2|CDT1|CENPF|MKI67|NBN|PRKDC|ATAD5|AURKB|BLM|BUB3|CCP110|CDCA5|CDK1|CEP152|CHEK1|CKS1B|DTL|HAUS1|NUSAP1|PCNA|PTTG1|RPA3|TOP2A|TUBB|UBE2C|KLF4|ORC1|PLK4|CDC25A|LSM11|TPR	32	1.37237e-09
nuclear chromosome segregation (GO:0098813)	biological_process	P5	CDT1|CENPF|FEN1|AURKB|BUB3|CDCA5|MCMBP|NCAPD3|NCAPG2|NDC1|NUSAP1|PTTG1|RACGAP1|SMC2|SPAG5|TOP2A|UBE2C|CENPK|SGO2|PRC1|TPR	21	1.50366e-09
cell cycle G2/M phase transition (GO:0044839)	biological_process	P5	CLSPN|TPX2|CENPF|NBN|ATAD5|AURKB|BLM|CCNA2|CCP110|CDK1|CEP152|CHEK1|DTL|HAUS1|MELK|TUBB|ORC1|MNAT1|FOXM1|PLK4|CDC25A	21	1.68994e-09
DNA strand elongation (GO:0022616)	biological_process	P5	GINS2|MCM4|NBN|LIG1|MCM3|MCM7|PCNA|RFC3|POLE3	9	2.34997e-09
regulation of cell cycle phase transition (GO:1901987)	biological_process	P5	CLSPN|TPX2|CDT1|CENPF|NBN|PRKDC|ATAD5|AURKB|BLM|BUB3|CCP110|CDCA5|CDK1|CEP152|CHEK1|DBF4|DTL|HAUS1|PCNA|TUBB|UBE2C|KLF4|ORC1|PLK4|CDC25A|LSM11|TPR	27	2.6965e-09
cellular biosynthetic process (GO:0044249)	biological_process	P5	ATAD2|CLSPN|GINS2|MCM4|MTHFD1|PCLAF|CAT|CDT1|CEBPA|CENPF|DHFR|FEN1|GTF2I|H4C3|HACD3|HELLS|HMGB2|MCM2|MIF|NBN|PRKDC|SSRP1|TMPO|ADK|ATAD5|ATIC|AURKB|BCAT2|BLM|C1QBP|CASP8AP2|CCNA2|CDCA7|CDK1|CHAF1A|CHEK1|CKAP2|CKS1B|DBF4|DNPH1|DTL|DUT|FAM111B|GMNN|H3C4|HACD4|HEATR1|HMGN5|LIG1|LMAN1|LRPPRC|LYAR|MCM10|MCM3|MCM5|MCM7|MCMBP|MMS22L|MYBL2|NCAPG2|NUDT1|ORC6|PCNA|PHB|POLE2|PPT1|RFC3|RPA3|RPL6|RRM1|RRM2|RTKN2|SSBP1|TCOF1|TK1|TOP2A|UNG|UQCC2|ZNF367|TRIB3|BDP1|H2AC20|KLF4|POGLUT3|POLE3|RBBP8|PARP1|SIRT5|HMGB3|ORC1|PUS7|SUPT16H|MNAT1|RIF1|DSE|MRPS26|OSM|PA2G4|ALG8|FOXM1|MTIF2|H1-5|SPIN4|ANGPT1|DNMT1|H1-4|H2AZ1|NUP107|PAICS|MRPL24|TCF19|ZNF160|MRPS10|LSM11|TPR	115	4.65207e-09
DNA strand elongation involved in DNA replication (GO:0006271)	biological_process	P5	GINS2|MCM4|LIG1|MCM3|MCM7|PCNA|RFC3|POLE3	8	5.22337e-09
macromolecule biosynthetic process (GO:0009059)	biological_process	P5	ATAD2|CLSPN|GINS2|MCM4|PCLAF|CAT|CDT1|CEBPA|CENPF|DHFR|FEN1|GTF2I|H4C3|HELLS|HMGB2|MCM2|NBN|PRKDC|SSRP1|TMPO|ATAD5|AURKB|BLM|C1QBP|CASP8AP2|CCNA2|CDCA7|CDK1|CHAF1A|CHEK1|CKAP2|CKS1B|DBF4|DTL|DUT|FAM111B|GMNN|H3C4|HEATR1|HMGN5|LIG1|LMAN1|LRPPRC|LYAR|MCM10|MCM3|MCM5|MCM7|MCMBP|MMS22L|MYBL2|NCAPG2|ORC6|PCNA|PHB|POLE2|RFC3|RPA3|RPL6|RRM1|RRM2|RTKN2|SSBP1|TCOF1|TK1|TOP2A|UQCC2|ZNF367|TRIB3|BDP1|H2AC20|KLF4|POGLUT3|POLE3|RBBP8|PARP1|HMGB3|ORC1|PUS7|SUPT16H|MNAT1|RIF1|DSE|MRPS26|OSM|PA2G4|ALG8|FOXM1|MTIF2|H1-5|SPIN4|ANGPT1|DNMT1|H1-4|H2AZ1|NUP107|MRPL24|TCF19|ZNF160|MRPS10|LSM11|TPR	102	5.77639e-09
cellular macromolecule biosynthetic process (GO:0034645)	biological_process	P5	ATAD2|CLSPN|GINS2|MCM4|PCLAF|CAT|CDT1|CEBPA|CENPF|DHFR|FEN1|GTF2I|H4C3|HELLS|HMGB2|MCM2|NBN|PRKDC|SSRP1|TMPO|ATAD5|AURKB|BLM|C1QBP|CCNA2|CDCA7|CDK1|CHAF1A|CHEK1|CKAP2|CKS1B|DBF4|DTL|DUT|FAM111B|GMNN|H3C4|HEATR1|HMGN5|LIG1|LMAN1|LRPPRC|LYAR|MCM10|MCM3|MCM5|MCM7|MCMBP|MMS22L|MYBL2|NCAPG2|ORC6|PCNA|PHB|POLE2|RFC3|RPA3|RPL6|RRM1|RRM2|RTKN2|SSBP1|TCOF1|TK1|TOP2A|UQCC2|ZNF367|TRIB3|BDP1|H2AC20|KLF4|POGLUT3|POLE3|RBBP8|PARP1|HMGB3|ORC1|PUS7|SUPT16H|MNAT1|RIF1|DSE|MRPS26|OSM|PA2G4|ALG8|FOXM1|MTIF2|H1-5|SPIN4|DNMT1|H1-4|H2AZ1|NUP107|MRPL24|TCF19|ZNF160|MRPS10|LSM11|TPR	100	7.8137e-09
organelle fission (GO:0048285)	biological_process	P5	ASPM|TPX2|CDT1|CENPF|MKI67|AURKB|BUB3|CDCA5|CDK1|CHEK1|MYBL2|NCAPD3|NCAPG2|NDC1|NUSAP1|PTTG1|RACGAP1|SMC2|SPAG5|TOP2A|UBE2C|VRK1|CENPK|SGO2|PRC1|TPR	26	8.90598e-09
organic substance biosynthetic process (GO:1901576)	biological_process	P5	ATAD2|CLSPN|GINS2|MCM4|MTHFD1|PCLAF|CAT|CDT1|CEBPA|CENPF|DHFR|FEN1|GTF2I|H4C3|HACD3|HELLS|HMGB2|MCM2|MIF|NBN|PRKDC|SSRP1|TMPO|ADK|ATAD5|ATIC|AURKB|BCAT2|BLM|C1QBP|CASP8AP2|CCNA2|CDCA7|CDK1|CHAF1A|CHEK1|CKAP2|CKS1B|DBF4|DNPH1|DTL|DUT|FAM111B|GMNN|H3C4|HACD4|HEATR1|HMGN5|LIG1|LMAN1|LRPPRC|LYAR|MCM10|MCM3|MCM5|MCM7|MCMBP|MMS22L|MYBL2|NCAPG2|NUDT1|ORC6|PCNA|PHB|POLE2|PPT1|RFC3|RPA3|RPL6|RRM1|RRM2|RTKN2|SSBP1|TCOF1|TK1|TOP2A|UNG|UQCC2|ZNF367|TRIB3|BDP1|H2AC20|KLF4|POGLUT3|POLE3|RBBP8|PARP1|SIRT5|HMGB3|ORC1|PUS7|SUPT16H|MNAT1|RIF1|DSE|MRPS26|OSM|PA2G4|ALG8|FOXM1|MTIF2|H1-5|SPIN4|ANGPT1|DNMT1|H1-4|H2AZ1|NUP107|PAICS|MRPL24|TCF19|ZNF160|MRPS10|LSM11|TPR	115	1.34163e-08
regulation of mitotic cell cycle phase transition (GO:1901990)	biological_process	P5	CLSPN|TPX2|CDT1|CENPF|NBN|PRKDC|ATAD5|AURKB|BLM|BUB3|CCP110|CDCA5|CDK1|CEP152|DTL|HAUS1|PCNA|TUBB|UBE2C|KLF4|ORC1|PLK4|CDC25A|LSM11|TPR	25	1.34646e-08
biosynthetic process (GO:0009058)	biological_process	P5	ATAD2|CLSPN|GINS2|MCM4|MTHFD1|PCLAF|CAT|CDT1|CEBPA|CENPF|DHFR|FEN1|GTF2I|H4C3|HACD3|HELLS|HMGB2|MCM2|MIF|MPO|NBN|PRKDC|SSRP1|TMPO|ADK|ATAD5|ATIC|AURKB|BCAT2|BLM|C1QBP|CASP8AP2|CCNA2|CDCA7|CDK1|CHAF1A|CHEK1|CKAP2|CKS1B|DBF4|DNPH1|DTL|DUT|FAM111B|GMNN|H3C4|HACD4|HEATR1|HMGN5|LIG1|LMAN1|LRPPRC|LYAR|MCM10|MCM3|MCM5|MCM7|MCMBP|MMS22L|MYBL2|NCAPG2|NUDT1|ORC6|PCNA|PHB|POLE2|PPT1|RFC3|RPA3|RPL6|RRM1|RRM2|RTKN2|SSBP1|TCOF1|TK1|TOP2A|UNG|UQCC2|ZNF367|TRIB3|BDP1|H2AC20|KLF4|POGLUT3|POLE3|RBBP8|PARP1|SIRT5|HMGB3|ORC1|PUS7|SUPT16H|MNAT1|RIF1|DSE|MRPS26|OSM|PA2G4|ALG8|FOXM1|MTIF2|H1-5|SPIN4|ANGPT1|DNMT1|H1-4|H2AZ1|NUP107|PAICS|MRPL24|TCF19|ZNF160|MRPS10|LSM11|TPR	116	1.35427e-08
chromatin assembly or disassembly (GO:0006333)	biological_process	P5	CENPU|H4C3|HELLS|HMGB2|MCM2|ASF1B|CENPW|CHAF1A|H3C4|CENPK|POLE3|SUPT16H|CENPN|HIRIP3|H1-5|DNMT1|H1-4|TPR	18	1.62893e-08
G2/M transition of mitotic cell cycle (GO:0000086)	biological_process	P5	CLSPN|TPX2|CENPF|NBN|AURKB|BLM|CCNA2|CCP110|CDK1|CEP152|DTL|HAUS1|MELK|TUBB|ORC1|MNAT1|FOXM1|PLK4|CDC25A	19	2.33984e-08
chromosome condensation (GO:0030261)	biological_process	P5	BANF1|CDCA5|CDK1|NCAPD3|NCAPG2|NUSAP1|SMC2|TOP2A|H1-5|H1-4	10	2.68781e-08
protein-containing complex subunit organization (GO:0043933)	biological_process	P5	CENPU|MCM4|STMP1|TPX2|CDT1|CENPF|COTL1|H4C3|HELLS|HMGB2|MCM2|MIF|MPO|NDUFAF2|PRKDC|SNRPD1|ASF1B|BLM|CDK1|CENPW|CHAF1A|CKAP2|CTSC|GMNN|H3C4|LMAN1|MCM3|MCM5|MCM7|NDC1|RPA3|RPL6|RRM1|RRM2|SAMM50|TK1|UBE2C|UQCC2|BDP1|CENPK|MDN1|POLE3|PARP1|AFDN|SUPT16H|MNAT1|CENPN|MRPS26|H1-5|ANGPT1|H1-4|NUP107|MRPL24|MRPS10|TPR	55	2.76045e-08
negative regulation of chromosome organization (GO:2001251)	biological_process	P5	ATAD2|CDT1|CENPF|MCM2|NBN|AURKB|BUB3|PTTG1|TOP2A|PARP1|MNAT1|H1-5|DNMT1|H1-4|TPR	15	3.38668e-08
chromatin organization (GO:0006325)	biological_process	P5	ATAD2|CENPU|H4C3|HELLS|HMGB2|MCM2|MKI67|SSRP1|ASF1B|AURKB|CCNA2|CDK1|CENPW|CHAF1A|CHEK1|H3C4|HMGN5|PHB|VRK1|WDR70|CENPK|H2AC20|POLE3|HMGB3|SUPT16H|RIF1|CENPN|HIRIP3|H1-5|DNMT1|H1-4|H2AZ1|TPR	33	4.48802e-08
cellular macromolecule metabolic process (GO:0044260)	biological_process	P5	ATAD2|CCL4|CLSPN|GINS2|MCM4|PCLAF|TPX2|CAT|CDT1|CEBPA|CENPF|DHFR|FEN1|GTF2I|H4C3|HACD3|HELLS|HMGB2|LYZ|MCM2|MIF|NBN|PRKDC|SSRP1|TMPO|APOBEC3C|ATAD5|AURKB|BLM|BUB3|C1QBP|CASP8AP2|CCNA2|CCP110|CDCA5|CDCA7|CDK1|CHAF1A|CHEK1|CKAP2|CKS1B|CLN6|CTSC|DBF4|DTL|DUT|FAM111B|GMNN|H3C4|HEATR1|HMGN5|LIG1|LMAN1|LRPPRC|LYAR|MCM10|MCM3|MCM5|MCM7|MCMBP|MELK|MMS22L|MYBL2|NCAPG2|NDC1|NUDT1|ORC6|PCNA|PHB|POLE2|PPT1|PTTG1|RAD51AP1|RFC3|RPA3|RPL6|RRM1|RRM2|RTKN2|SSBP1|TCOF1|TK1|TOP2A|UBE2C|UNG|UQCC2|USP1|VRK1|WDR70|XRCC2|ZNF367|TRIB3|BDP1|H2AC20|KLF4|METTL15|POGLUT3|POLE3|RBBP8|PARP1|SIRT5|FAM161A|HMGB3|ICMT|ORC1|PUS7|SUPT16H|CTSG|CTSW|MNAT1|RIF1|DSE|MRPS26|OSM|METAP2|PA2G4|PRMT3|ALG8|FOXM1|MTIF2|PLK4|TNFSF10|H1-5|SPIN4|ANGPT1|CDC42BPA|DNMT1|H1-4|H2AZ1|NUP107|WDR54|CDC25A|MRPL24|TCF19|ZNF160|MRPS10|NUP188|LSM11|TPR	139	4.66499e-08
DNA duplex unwinding (GO:0032508)	biological_process	P5	GINS2|MCM4|MCM2|NBN|BLM|MCM3|MCM5|MCM7|RFC3|SSBP1|TOP2A|PARP1|MNAT1	13	5.90272e-08
regulation of cell cycle G2/M phase transition (GO:1902749)	biological_process	P5	CLSPN|TPX2|CENPF|NBN|ATAD5|AURKB|BLM|CCP110|CDK1|CEP152|CHEK1|DTL|HAUS1|TUBB|ORC1|PLK4|CDC25A	17	1.04703e-07
chromatin assembly (GO:0031497)	biological_process	P5	CENPU|H4C3|HELLS|HMGB2|MCM2|ASF1B|CENPW|CHAF1A|H3C4|CENPK|POLE3|CENPN|H1-5|DNMT1|H1-4|TPR	16	1.61782e-07
negative regulation of cell cycle process (GO:0010948)	biological_process	P5	CLSPN|CDT1|CENPF|MIF|NBN|PRKDC|AURKB|BLM|BUB3|CCP110|CDK1|CHEK1|DTL|HMGN5|PCNA|PTTG1|RRM2|KLF4|RBBP8|ORC1|TPR	21	1.85392e-07
positive regulation of cell cycle (GO:0045787)	biological_process	P5	CDT1|FEN1|MIF|ATAD5|AURKB|CDCA5|CDK1|CHEK1|CKS1B|DBF4|DTL|HMGN5|NUSAP1|PCNA|RACGAP1|SPAG5|UBE2C|MNAT1|PLK4|CDC25A|LSM11|TPR	22	1.85392e-07
cellular protein-containing complex assembly (GO:0034622)	biological_process	P5	CENPU|MCM4|STMP1|TPX2|CDT1|CENPF|COTL1|H4C3|HELLS|HMGB2|MCM2|NDUFAF2|PRKDC|SNRPD1|ASF1B|CENPW|CHAF1A|GMNN|H3C4|MCM3|MCM5|MCM7|NDC1|RPA3|RPL6|SAMM50|UBE2C|UQCC2|BDP1|CENPK|MDN1|PARP1|MNAT1|CENPN|H1-5|ANGPT1|H1-4|NUP107	38	1.92545e-07
response to stress (GO:0006950)	biological_process	P5	CCL4|CLSPN|GINS2|MCM4|PCLAF|STMP1|CAT|CEBPA|CFD|COTL1|DHFR|FEN1|GTF2I|H4C3|HACD3|HMGB2|LYZ|MCM2|MIF|MPO|MT2A|NBN|PRKDC|SPARC|SSRP1|APOBEC3C|ATAD5|BLM|C1QBP|CCNA2|CDCA5|CDK1|CHAF1A|CHEK1|CTSC|DTL|H3C4|HILPDA|IFIT2|LIG1|LMAN1|LYAR|MCM10|MCM3|MCM5|MCM7|MELK|MMS22L|NDC1|NUDT1|PCNA|PHB|POLE2|PTTG1|RAD51AP1|RFC3|RPA3|TOP2A|TUBB|UNG|USP1|WDR70|WDR76|XRCC2|TRIB3|KLF4|POLE3|RBBP8|PARP1|SIRT5|HMGB3|SUPT16H|CTSG|CLEC5A|MNAT1|RIF1|MRPS26|OSM|FOXM1|C12orf66|NUP107|VASH1|NUP188|TPR	84	2.85971e-07
double-strand break repair via break-induced replication (GO:0000727)	biological_process	P5	GINS2|MCM4|MCM2|MCM3|MCM5|MCM7	6	3.89795e-07
cellular component biogenesis (GO:0044085)	biological_process	P5	ASPM|CENPU|MCM4|STMP1|TPX2|CDT1|CENPF|COTL1|H4C3|HELLS|HMGB2|MCM2|MIF|NBN|NDUFAF2|PRKDC|SNRPD1|ASF1B|AURKB|BLM|C1QBP|C2CD3|CCP110|CDK1|CENPW|CEP152|CHAF1A|CTSC|GMNN|H3C4|HAUS1|HEATR1|LMAN1|LYAR|MCM3|MCM5|MCM7|MYBL2|NDC1|RACGAP1|RPA3|RPL6|RRM1|RRM2|SAMM50|SPAG5|TK1|TUBB|UBE2C|UQCC2|BDP1|CENPK|MDN1|METTL15|POLE3|POP4|PARP1|AFDN|FAM161A|CCDC66|MNAT1|TENM4|CENPN|PA2G4|PLK4|H1-5|PRC1|ANGPT1|DNMT1|H1-4|NUP107|TPR	72	4.10269e-07
regulation of chromosome segregation (GO:0051983)	biological_process	P5	CDT1|CENPF|FEN1|MKI67|AURKB|BUB3|CDCA5|PTTG1|RACGAP1|SPAG5|UBE2C|TPR	12	6.5835e-07
negative regulation of cell cycle (GO:0045786)	biological_process	P5	CLSPN|CDT1|CEBPA|CENPF|MIF|NBN|PRKDC|AURKB|BLM|BUB3|CCP110|CDK1|CHEK1|DTL|GMNN|HMGN5|PCNA|PTTG1|RRM2|TOP2A|WDR76|KLF4|RBBP8|ORC1|FOXM1|VASH1|TPR	27	6.99896e-07
cell cycle checkpoint (GO:0000075)	biological_process	P5	CLSPN|CDT1|CENPF|NBN|PRKDC|AURKB|BLM|BUB3|CDK1|CHEK1|DTL|PCNA|TOP2A|WDR76|ORC1|TPR	16	8.27878e-07
protein-containing complex assembly (GO:0065003)	biological_process	P5	CENPU|MCM4|STMP1|TPX2|CDT1|CENPF|COTL1|H4C3|HELLS|HMGB2|MCM2|MIF|NDUFAF2|PRKDC|SNRPD1|ASF1B|BLM|CDK1|CENPW|CHAF1A|CTSC|GMNN|H3C4|LMAN1|MCM3|MCM5|MCM7|NDC1|RPA3|RPL6|RRM1|RRM2|SAMM50|TK1|UBE2C|UQCC2|BDP1|CENPK|MDN1|PARP1|AFDN|MNAT1|CENPN|H1-5|ANGPT1|H1-4|NUP107	47	8.60034e-07
nucleobase-containing compound metabolic process (GO:0006139)	biological_process	P5	ATAD2|CLSPN|GINS2|MCM4|MTHFD1|PCLAF|CAT|CDT1|CEBPA|CENPF|DHFR|FEN1|GTF2I|H4C3|HELLS|HMGB2|MCM2|NBN|PRKDC|SNRPD1|SSRP1|TMPO|ADK|APOBEC3C|ATAD5|ATIC|AURKB|BLM|C1QBP|CASP8AP2|CCNA2|CDCA5|CDCA7|CDK1|CHAF1A|CHEK1|CKAP2|CKS1B|DNPH1|DTL|DUT|GMNN|H3C4|HEATR1|HMGN5|LIG1|LRPPRC|LYAR|MCM10|MCM3|MCM5|MCM7|MMS22L|MYBL2|NCAPG2|NDC1|NUDT1|ORC6|PCNA|PHB|POLE2|PPT1|PTTG1|RAD51AP1|RFC3|RPA3|RPL6|RRM1|RRM2|RTKN2|TCOF1|TK1|TOP2A|UNG|USP1|WDR70|XRCC2|ZNF367|TRIB3|BDP1|MDN1|H2AC20|KLF4|METTL15|POLE3|POP4|RBBP8|PARP1|HMGB3|ORC1|PUS7|SUPT16H|DDX24|MNAT1|RIF1|OSM|PA2G4|FOXM1|H1-5|SPIN4|DNMT1|H1-4|H2AZ1|NUP107|PAICS|TCF19|ZNF160|NUP188|LSM11|TPR	110	9.58519e-07
cellular component assembly (GO:0022607)	biological_process	P5	ASPM|CENPU|MCM4|STMP1|TPX2|CDT1|CENPF|COTL1|H4C3|HELLS|HMGB2|MCM2|MIF|NBN|NDUFAF2|PRKDC|SNRPD1|ASF1B|AURKB|BLM|C1QBP|C2CD3|CCP110|CDK1|CENPW|CEP152|CHAF1A|CTSC|GMNN|H3C4|HAUS1|LMAN1|MCM3|MCM5|MCM7|MYBL2|NDC1|RACGAP1|RPA3|RPL6|RRM1|RRM2|SAMM50|SPAG5|TK1|TUBB|UBE2C|UQCC2|BDP1|CENPK|MDN1|POLE3|PARP1|AFDN|FAM161A|CCDC66|MNAT1|TENM4|CENPN|PLK4|H1-5|PRC1|ANGPT1|DNMT1|H1-4|NUP107|TPR	67	1.44454e-06
cellular aromatic compound metabolic process (GO:0006725)	biological_process	P5	ATAD2|CLSPN|GINS2|MCM4|MTHFD1|PCLAF|CAT|CDT1|CEBPA|CENPF|DHFR|FEN1|GTF2I|H4C3|HELLS|HMGB2|MCM2|NBN|PRKDC|SNRPD1|SSRP1|TMPO|ADK|APOBEC3C|ATAD5|ATIC|AURKB|BLM|C1QBP|CASP8AP2|CCNA2|CDCA5|CDCA7|CDK1|CHAF1A|CHEK1|CKAP2|CKS1B|DNPH1|DTL|DUT|FAH|GMNN|H3C4|HEATR1|HMGN5|LIG1|LRPPRC|LYAR|MCM10|MCM3|MCM5|MCM7|MMS22L|MYBL2|NCAPG2|NDC1|NUDT1|ORC6|PCNA|PHB|POLE2|PPT1|PTTG1|RAD51AP1|RFC3|RPA3|RPL6|RRM1|RRM2|RTKN2|TCOF1|TK1|TOP2A|UNG|USP1|WDR70|XRCC2|ZNF367|TRIB3|BDP1|MDN1|H2AC20|KLF4|METTL15|POLE3|POP4|RBBP8|PARP1|HMGB3|ORC1|PUS7|SUPT16H|DDX24|MNAT1|RIF1|OSM|PA2G4|AKR7A2|FOXM1|H1-5|SPIN4|DNMT1|H1-4|H2AZ1|NUP107|PAICS|TCF19|ZNF160|NUP188|LSM11|TPR	112	1.60932e-06
regulation of G2/M transition of mitotic cell cycle (GO:0010389)	biological_process	P5	CLSPN|TPX2|CENPF|NBN|AURKB|BLM|CCP110|CDK1|CEP152|DTL|HAUS1|TUBB|ORC1|PLK4|CDC25A	15	1.69601e-06
pre-replicative complex assembly (GO:0036388)	biological_process	P5	MCM4|MCM2|MCM3|MCM5|MCM7	5	1.88271e-06
pre-replicative complex assembly involved in cell cycle DNA replication (GO:1902299)	biological_process	P5	MCM4|MCM2|MCM3|MCM5|MCM7	5	1.88271e-06
pre-replicative complex assembly involved in nuclear cell cycle DNA replication (GO:0006267)	biological_process	P5	MCM4|MCM2|MCM3|MCM5|MCM7	5	1.88271e-06
telomere organization (GO:0032200)	biological_process	P5	FEN1|H4C3|NBN|PRKDC|AURKB|BLM|H3C4|PCNA|POLE2|RFC3|RPA3|POLE3|PARP1|RIF1	14	2.10174e-06
nucleosome organization (GO:0034728)	biological_process	P5	CENPU|H4C3|HMGB2|MCM2|ASF1B|CENPW|CHAF1A|H3C4|CENPK|POLE3|SUPT16H|CENPN|H1-5|H1-4	14	3.68881e-06
chromatin organization involved in regulation of transcription (GO:0034401)	biological_process	P5	ATAD2|H4C3|HELLS|CHEK1|H3C4|H2AC20|POLE3|RIF1|H1-5|DNMT1|H1-4|H2AZ1|TPR	13	4.58834e-06
heterocycle metabolic process (GO:0046483)	biological_process	P5	ATAD2|CLSPN|GINS2|MCM4|MTHFD1|PCLAF|CAT|CDT1|CEBPA|CENPF|DHFR|FEN1|GTF2I|H4C3|HELLS|HMGB2|MCM2|NBN|PRKDC|SNRPD1|SSRP1|TMPO|ADK|APOBEC3C|ATAD5|ATIC|AURKB|BLM|C1QBP|CASP8AP2|CCNA2|CDCA5|CDCA7|CDK1|CHAF1A|CHEK1|CKAP2|CKS1B|DNPH1|DTL|DUT|GMNN|H3C4|HEATR1|HMGN5|LIG1|LRPPRC|LYAR|MCM10|MCM3|MCM5|MCM7|MMS22L|MYBL2|NCAPG2|NDC1|NUDT1|ORC6|PCNA|PHB|POLE2|PPT1|PTTG1|RAD51AP1|RFC3|RPA3|RPL6|RRM1|RRM2|RTKN2|TCOF1|TK1|TOP2A|UNG|USP1|WDR70|XRCC2|ZNF367|TRIB3|BDP1|MDN1|H2AC20|KLF4|METTL15|POLE3|POP4|RBBP8|PARP1|HMGB3|ORC1|PUS7|SUPT16H|DDX24|MNAT1|RIF1|OSM|PA2G4|FOXM1|H1-5|SPIN4|DNMT1|H1-4|H2AZ1|NUP107|PAICS|TCF19|ZNF160|NUP188|LSM11|TPR	110	4.70038e-06
cellular nitrogen compound metabolic process (GO:0034641)	biological_process	P5	ATAD2|CLSPN|GINS2|MCM4|MTHFD1|PCLAF|CAT|CDT1|CEBPA|CENPF|DHFR|FEN1|GTF2I|H4C3|HELLS|HMGB2|MCM2|NBN|PRKDC|SNRPD1|SSRP1|TMPO|ADK|APOBEC3C|ATAD5|ATIC|AURKB|BLM|C1QBP|CASP8AP2|CCNA2|CDCA5|CDCA7|CDK1|CHAF1A|CHEK1|CKAP2|CKS1B|CLN6|DNPH1|DTL|DUT|GMNN|H3C4|HEATR1|HMGN5|LIG1|LRPPRC|LYAR|MCM10|MCM3|MCM5|MCM7|MMS22L|MYBL2|NCAPG2|NDC1|NUDT1|ORC6|PCNA|PHB|POLE2|PPT1|PTTG1|RAD51AP1|RFC3|RPA3|RPL6|RRM1|RRM2|RTKN2|TCOF1|TK1|TOP2A|UNG|UQCC2|USP1|WDR70|XRCC2|ZNF367|TRIB3|BDP1|MDN1|H2AC20|KLF4|METTL15|POLE3|POP4|RBBP8|PARP1|HMGB3|ORC1|PUS7|SUPT16H|CTSG|DDX24|MNAT1|RIF1|MRPS26|OSM|PA2G4|FOXM1|MTIF2|H1-5|SPIN4|DNMT1|H1-4|H2AZ1|NUP107|PAICS|MRPL24|TCF19|ZNF160|MRPS10|NUP188|LSM11|TPR	117	5.89627e-06
regulation of DNA metabolic process (GO:0051052)	biological_process	P5	CDT1|GTF2I|NBN|PRKDC|ATAD5|AURKB|BLM|CHEK1|PCNA|RAD51AP1|RFC3|USP1|WDR70|KLF4|PARP1|RIF1|FOXM1|H1-5|H1-4	19	6.01067e-06
organic cyclic compound metabolic process (GO:1901360)	biological_process	P5	ATAD2|CLSPN|GINS2|MCM4|MTHFD1|PCLAF|CAT|CDT1|CEBPA|CENPF|DHFR|FEN1|GTF2I|H4C3|HELLS|HMGB2|MCM2|NBN|PRKDC|SNRPD1|SSRP1|TMPO|ADK|APOBEC3C|ATAD5|ATIC|AURKB|BLM|C1QBP|CASP8AP2|CCNA2|CDCA5|CDCA7|CDK1|CHAF1A|CHEK1|CKAP2|CKS1B|CLN6|DNPH1|DTL|DUT|FAH|GMNN|H3C4|HEATR1|HMGN5|LIG1|LRPPRC|LYAR|MCM10|MCM3|MCM5|MCM7|MMS22L|MYBL2|NCAPG2|NDC1|NUDT1|ORC6|PCNA|PHB|POLE2|PPT1|PTTG1|RAD51AP1|RFC3|RPA3|RPL6|RRM1|RRM2|RTKN2|TCOF1|TK1|TOP2A|UNG|USP1|WDR70|XRCC2|ZNF367|TRIB3|BDP1|MDN1|H2AC20|KLF4|METTL15|POLE3|POP4|RBBP8|PARP1|HMGB3|ORC1|PUS7|SUPT16H|DDX24|MNAT1|RIF1|OSM|PA2G4|AKR7A2|FOXM1|H1-5|SPIN4|DNMT1|H1-4|H2AZ1|NUP107|PAICS|TCF19|ZNF160|NUP188|LSM11|TPR	113	6.01067e-06
telomere maintenance (GO:0000723)	biological_process	P5	FEN1|H4C3|NBN|PRKDC|AURKB|BLM|PCNA|POLE2|RFC3|RPA3|POLE3|PARP1|RIF1	13	6.30783e-06
mitotic cell cycle checkpoint (GO:0007093)	biological_process	P5	CLSPN|CDT1|CENPF|NBN|PRKDC|AURKB|BLM|BUB3|CDK1|PCNA|TOP2A|ORC1|TPR	13	8.97346e-06
negative regulation of organelle organization (GO:0010639)	biological_process	P5	ATAD2|TPX2|CDT1|CENPF|MCM2|NBN|AURKB|BUB3|CCP110|CHEK1|CKAP2|LMAN1|PTTG1|TOP2A|PARP1|MNAT1|H1-5|DNMT1|H1-4|TPR	20	9.24509e-06
microtubule cytoskeleton organization (GO:0000226)	biological_process	P5	ASPM|PCLAF|TPX2|AURKB|C2CD3|CCP110|CDK1|CENPW|CEP152|CHEK1|CKAP2|HAUS1|MYBL2|NUSAP1|RACGAP1|SPAG5|TUBA1B|TUBB|XRCC2|SLC16A1|CCDC66|PLK4|PRC1|TPR	24	9.88273e-06
positive regulation of cell cycle process (GO:0090068)	biological_process	P5	CDT1|FEN1|ATAD5|AURKB|CDCA5|CDK1|DBF4|DTL|NUSAP1|PCNA|RACGAP1|SPAG5|UBE2C|PLK4|CDC25A|LSM11|TPR	17	1.00939e-05
spindle assembly (GO:0051225)	biological_process	P5	ASPM|TPX2|AURKB|CENPW|HAUS1|MYBL2|RACGAP1|SPAG5|TUBB|PRC1|TPR	11	1.22378e-05
chromatin organization involved in negative regulation of transcription (GO:0097549)	biological_process	P5	ATAD2|H4C3|HELLS|H3C4|H2AC20|POLE3|RIF1|H1-5|DNMT1|H1-4|H2AZ1|TPR	12	1.31543e-05
nucleosome assembly (GO:0006334)	biological_process	P5	CENPU|H4C3|HMGB2|MCM2|ASF1B|CENPW|CHAF1A|H3C4|CENPK|CENPN|H1-5|H1-4	12	1.40592e-05
nucleic acid metabolic process (GO:0090304)	biological_process	P5	ATAD2|CLSPN|GINS2|MCM4|PCLAF|CAT|CDT1|CEBPA|CENPF|DHFR|FEN1|GTF2I|H4C3|HELLS|HMGB2|MCM2|NBN|PRKDC|SNRPD1|SSRP1|TMPO|APOBEC3C|ATAD5|AURKB|BLM|C1QBP|CASP8AP2|CCNA2|CDCA5|CDCA7|CDK1|CHAF1A|CHEK1|CKAP2|CKS1B|DTL|GMNN|H3C4|HEATR1|HMGN5|LIG1|LRPPRC|LYAR|MCM10|MCM3|MCM5|MCM7|MMS22L|MYBL2|NCAPG2|NUDT1|ORC6|PCNA|PHB|POLE2|PTTG1|RAD51AP1|RFC3|RPA3|RPL6|RRM2|RTKN2|TCOF1|TK1|TOP2A|UNG|USP1|WDR70|XRCC2|ZNF367|TRIB3|BDP1|MDN1|H2AC20|KLF4|METTL15|POLE3|POP4|RBBP8|PARP1|HMGB3|ORC1|PUS7|SUPT16H|DDX24|MNAT1|RIF1|OSM|PA2G4|FOXM1|H1-5|SPIN4|DNMT1|H1-4|H2AZ1|NUP107|TCF19|ZNF160|LSM11|TPR	100	1.46532e-05
nucleobase-containing compound biosynthetic process (GO:0034654)	biological_process	P5	ATAD2|MTHFD1|PCLAF|CAT|CDT1|CEBPA|CENPF|DHFR|GTF2I|H4C3|HELLS|HMGB2|PRKDC|SSRP1|TMPO|ADK|ATIC|AURKB|BLM|C1QBP|CASP8AP2|CCNA2|CDCA7|CDK1|CHEK1|CKAP2|CKS1B|DNPH1|DTL|DUT|GMNN|H3C4|HEATR1|HMGN5|LIG1|LYAR|MYBL2|NCAPG2|NUDT1|PCNA|PHB|POLE2|PPT1|RFC3|RPA3|RPL6|RRM1|RRM2|RTKN2|TCOF1|TK1|TOP2A|UNG|ZNF367|TRIB3|BDP1|H2AC20|KLF4|POLE3|RBBP8|PARP1|HMGB3|ORC1|SUPT16H|MNAT1|RIF1|OSM|PA2G4|FOXM1|H1-5|SPIN4|DNMT1|H1-4|H2AZ1|NUP107|PAICS|TCF19|ZNF160|LSM11|TPR	80	1.68135e-05
kinetochore organization (GO:0051383)	biological_process	P5	CDT1|CENPF|CENPW|SMC2|CENPK|CENPN	6	1.97963e-05
DNA damage response, detection of DNA damage (GO:0042769)	biological_process	P5	DTL|PCNA|RFC3|RPA3|USP1|PARP1|MRPS26	7	3.1243e-05
heterocycle biosynthetic process (GO:0018130)	biological_process	P5	ATAD2|MTHFD1|PCLAF|CAT|CDT1|CEBPA|CENPF|DHFR|GTF2I|H4C3|HELLS|HMGB2|PRKDC|SSRP1|TMPO|ADK|ATIC|AURKB|BLM|C1QBP|CASP8AP2|CCNA2|CDCA7|CDK1|CHEK1|CKAP2|CKS1B|DNPH1|DTL|DUT|GMNN|H3C4|HEATR1|HMGN5|LIG1|LYAR|MYBL2|NCAPG2|NUDT1|PCNA|PHB|POLE2|PPT1|RFC3|RPA3|RPL6|RRM1|RRM2|RTKN2|TCOF1|TK1|TOP2A|UNG|ZNF367|TRIB3|BDP1|H2AC20|KLF4|POLE3|RBBP8|PARP1|HMGB3|ORC1|SUPT16H|MNAT1|RIF1|OSM|PA2G4|FOXM1|H1-5|SPIN4|DNMT1|H1-4|H2AZ1|NUP107|PAICS|TCF19|ZNF160|LSM11|TPR	80	3.15553e-05
aromatic compound biosynthetic process (GO:0019438)	biological_process	P5	ATAD2|MTHFD1|PCLAF|CAT|CDT1|CEBPA|CENPF|DHFR|GTF2I|H4C3|HELLS|HMGB2|PRKDC|SSRP1|TMPO|ADK|ATIC|AURKB|BLM|C1QBP|CASP8AP2|CCNA2|CDCA7|CDK1|CHEK1|CKAP2|CKS1B|DNPH1|DTL|DUT|GMNN|H3C4|HEATR1|HMGN5|LIG1|LYAR|MYBL2|NCAPG2|NUDT1|PCNA|PHB|POLE2|PPT1|RFC3|RPA3|RPL6|RRM1|RRM2|RTKN2|TCOF1|TK1|TOP2A|UNG|ZNF367|TRIB3|BDP1|H2AC20|KLF4|POLE3|RBBP8|PARP1|HMGB3|ORC1|SUPT16H|MNAT1|RIF1|OSM|PA2G4|FOXM1|H1-5|SPIN4|DNMT1|H1-4|H2AZ1|NUP107|PAICS|TCF19|ZNF160|LSM11|TPR	80	3.50497e-05
regulation of DNA duplex unwinding (GO:1905462)	biological_process	P5	MCM2|SSBP1|TOP2A|MNAT1	4	3.61923e-05
DNA biosynthetic process (GO:0071897)	biological_process	P5	PCLAF|CENPF|AURKB|DTL|LIG1|PCNA|PHB|POLE2|RFC3|RPA3|TK1|KLF4|POLE3	13	4.00308e-05
DNA integrity checkpoint (GO:0031570)	biological_process	P5	CLSPN|CDT1|NBN|PRKDC|BLM|CDK1|CHEK1|DTL|PCNA|TOP2A|WDR76|ORC1	12	4.36177e-05
signal transduction by p53 class mediator (GO:0072331)	biological_process	P5	TPX2|MIF|NBN|SSRP1|ATAD5|AURKB|BLM|CDK1|CHEK1|PCNA|RFC3|RPA3|RBBP8|SUPT16H|FOXM1	15	5.61338e-05
regulation of sister chromatid segregation (GO:0033045)	biological_process	P5	CDT1|CENPF|FEN1|AURKB|BUB3|CDCA5|PTTG1|UBE2C|TPR	9	6.40365e-05
negative regulation of cell cycle phase transition (GO:1901988)	biological_process	P5	CLSPN|CDT1|CENPF|NBN|PRKDC|AURKB|BLM|BUB3|CDK1|CHEK1|DTL|PCNA|KLF4|ORC1|TPR	15	6.40365e-05
telomere maintenance via semi-conservative replication (GO:0032201)	biological_process	P5	FEN1|PCNA|POLE2|RFC3|RPA3|POLE3	6	6.7942e-05
regulation of DNA replication (GO:0006275)	biological_process	P5	CDT1|NBN|ATAD5|BLM|CCNA2|CDK1|DBF4|GMNN|PCNA|RFC3	10	7.94535e-05
DNA unwinding involved in DNA replication (GO:0006268)	biological_process	P5	MCM4|MCM2|BLM|MCM7|SSBP1	5	9.89164e-05
nitrogen compound metabolic process (GO:0006807)	biological_process	P5	ATAD2|CCL4|CLSPN|GINS2|MCM4|MTHFD1|PCLAF|TPX2|CAT|CDT1|CEBPA|CENPF|CFD|DHFR|FEN1|GTF2I|H4C3|HACD3|HELLS|HMGB2|LYZ|MCM2|MIF|NBN|PRKDC|SNRPD1|SSRP1|TMPO|ADK|APOBEC3C|ATAD5|ATIC|AURKB|BCAT2|BLM|BUB3|C1QBP|C2CD3|CASP8AP2|CCNA2|CCP110|CDCA5|CDCA7|CDK1|CHAF1A|CHEK1|CKAP2|CKS1B|CLN6|CTSC|DBF4|DNPH1|DTL|DUT|FAH|GMNN|H3C4|HACD4|HEATR1|HMGN5|LIG1|LMAN1|LRPPRC|LYAR|MCM10|MCM3|MCM5|MCM7|MELK|MMS22L|MYBL2|NCAPG2|NDC1|NUDT1|ORC6|PCNA|PHB|POLE2|PPT1|PTTG1|RAD51AP1|RFC3|RPA3|RPL6|RRM1|RRM2|RTKN2|TCOF1|TK1|TOP2A|UBE2C|UNG|UQCC2|USP1|VRK1|WDR70|XRCC2|ZNF367|TRIB3|BDP1|MDN1|H2AC20|KLF4|METTL15|POGLUT3|POLE3|POP4|RBBP8|PARP1|SIRT5|FAM161A|HMGB3|ICMT|ORC1|PUS7|SUPT16H|CTSG|DDX24|CTSW|MNAT1|RIF1|DSE|MRPS26|OSM|METAP2|PA2G4|PRMT3|AKR7A2|ALG8|FOXM1|MTIF2|PLK4|TNFSF10|H1-5|SPIN4|ANGPT1|CDC42BPA|DNMT1|H1-4|H2AZ1|NUP107|PAICS|WDR54|CDC25A|MRPL24|TCF19|VASH1|ZNF160|MRPS10|NUP188|LSM11|TPR	152	0.000120674
regulation of signal transduction by p53 class mediator (GO:1901796)	biological_process	P5	TPX2|MIF|NBN|SSRP1|ATAD5|AURKB|BLM|CHEK1|RFC3|RPA3|RBBP8|SUPT16H	12	0.00013411
organic cyclic compound biosynthetic process (GO:1901362)	biological_process	P5	ATAD2|MTHFD1|PCLAF|CAT|CDT1|CEBPA|CENPF|DHFR|GTF2I|H4C3|HELLS|HMGB2|PRKDC|SSRP1|TMPO|ADK|ATIC|AURKB|BLM|C1QBP|CASP8AP2|CCNA2|CDCA7|CDK1|CHEK1|CKAP2|CKS1B|DNPH1|DTL|DUT|GMNN|H3C4|HEATR1|HMGN5|LIG1|LYAR|MYBL2|NCAPG2|NUDT1|PCNA|PHB|POLE2|PPT1|RFC3|RPA3|RPL6|RRM1|RRM2|RTKN2|TCOF1|TK1|TOP2A|UNG|ZNF367|TRIB3|BDP1|H2AC20|KLF4|POLE3|RBBP8|PARP1|HMGB3|ORC1|SUPT16H|MNAT1|RIF1|OSM|PA2G4|FOXM1|H1-5|SPIN4|DNMT1|H1-4|H2AZ1|NUP107|PAICS|TCF19|ZNF160|LSM11|TPR	80	0.000147033
chromosome separation (GO:0051304)	biological_process	P5	CDT1|CENPF|AURKB|BUB3|NCAPD3|PTTG1|TOP2A|UBE2C|TPR	9	0.000157568
cellular nitrogen compound biosynthetic process (GO:0044271)	biological_process	P5	ATAD2|MTHFD1|PCLAF|CAT|CDT1|CEBPA|CENPF|DHFR|GTF2I|H4C3|HELLS|HMGB2|PRKDC|SSRP1|TMPO|ADK|ATIC|AURKB|BLM|C1QBP|CASP8AP2|CCNA2|CDCA7|CDK1|CHEK1|CKAP2|CKS1B|DNPH1|DTL|DUT|GMNN|H3C4|HEATR1|HMGN5|LIG1|LRPPRC|LYAR|MYBL2|NCAPG2|NUDT1|PCNA|PHB|POLE2|PPT1|RFC3|RPA3|RPL6|RRM1|RRM2|RTKN2|TCOF1|TK1|TOP2A|UNG|UQCC2|ZNF367|TRIB3|BDP1|H2AC20|KLF4|POLE3|RBBP8|PARP1|HMGB3|ORC1|PUS7|SUPT16H|MNAT1|RIF1|MRPS26|OSM|PA2G4|FOXM1|MTIF2|H1-5|SPIN4|DNMT1|H1-4|H2AZ1|NUP107|PAICS|MRPL24|TCF19|ZNF160|MRPS10|LSM11|TPR	87	0.000163883
negative regulation of DNA duplex unwinding (GO:1905463)	biological_process	P5	MCM2|TOP2A|MNAT1	3	0.000195019
centrosome cycle (GO:0007098)	biological_process	P5	PCLAF|C2CD3|CCP110|CDK1|CEP152|CHEK1|HAUS1|XRCC2|SLC16A1|PLK4	10	0.00020432
negative regulation of mitotic cell cycle (GO:0045930)	biological_process	P5	CLSPN|CDT1|CENPF|NBN|PRKDC|AURKB|BLM|BUB3|CDK1|CHEK1|PCNA|PTTG1|TOP2A|KLF4|ORC1|TPR	16	0.000221712
regulation of response to DNA damage stimulus (GO:2001020)	biological_process	P5	GTF2I|MIF|PRKDC|ATAD5|CHEK1|PCNA|RAD51AP1|USP1|WDR70|WDR76|PARP1|RIF1|FOXM1	13	0.000233702
regulation of DNA-dependent DNA replication (GO:0090329)	biological_process	P5	CDT1|NBN|BLM|DBF4|GMNN|PCNA|RFC3	7	0.00023681
negative regulation of mitotic nuclear division (GO:0045839)	biological_process	P5	CDT1|CENPF|AURKB|BUB3|CHEK1|PTTG1|TPR	7	0.00023681
deoxyribonucleotide metabolic process (GO:0009262)	biological_process	P5	ADK|DUT|NUDT1|RRM1|RRM2|UNG	6	0.000303201
DNA replication-independent nucleosome organization (GO:0034724)	biological_process	P5	CENPU|H4C3|ASF1B|CENPW|CENPK|SUPT16H|CENPN	7	0.000303201
regulation of mitotic nuclear division (GO:0007088)	biological_process	P5	CDT1|CENPF|MKI67|AURKB|BUB3|CDCA5|CHEK1|NUSAP1|PTTG1|UBE2C|TPR	11	0.000308355
regulation of DNA repair (GO:0006282)	biological_process	P5	GTF2I|PRKDC|CHEK1|PCNA|RAD51AP1|USP1|WDR70|PARP1|RIF1|FOXM1	10	0.00031418
macromolecule metabolic process (GO:0043170)	biological_process	P5	ATAD2|CCL4|CLSPN|GINS2|MCM4|PCLAF|STMP1|TPX2|CAT|CDT1|CEBPA|CENPF|CFD|DHFR|FEN1|GTF2I|H4C3|HACD3|HELLS|HMGB2|LYZ|MCM2|MIF|NBN|PRKDC|SNRPD1|SSRP1|TMIGD2|TMPO|APOBEC3C|ATAD5|AURKB|BLM|BUB3|C1QBP|C2CD3|CASP8AP2|CCNA2|CCP110|CDCA5|CDCA7|CDK1|CHAF1A|CHEK1|CKAP2|CKS1B|CLN6|CTSC|DBF4|DTL|DUT|FAM111B|GMNN|H3C4|HEATR1|HILPDA|HMGN5|LIG1|LMAN1|LRPPRC|LYAR|MCM10|MCM3|MCM5|MCM7|MCMBP|MELK|MMS22L|MYBL2|NCAPG2|NDC1|NUDT1|ORC6|PCNA|PHB|POLE2|PPT1|PTTG1|RAD51AP1|RFC3|RPA3|RPL6|RRM1|RRM2|RTKN2|SSBP1|TCOF1|TK1|TOP2A|UBE2C|UNG|UQCC2|USP1|VRK1|WDR70|XRCC2|ZNF367|TRIB3|BDP1|MDN1|H2AC20|KLF4|METTL15|POGLUT3|POLE3|POP4|RBBP8|PARP1|AFDN|SIRT5|FAM161A|HMGB3|ICMT|ORC1|PUS7|SUPT16H|CTSG|DDX24|CLEC5A|CTSW|MNAT1|RIF1|DSE|MRPS26|OSM|METAP2|PA2G4|PRMT3|ALG8|FOXM1|MTIF2|PLK4|TNFSF10|H1-5|SPIN4|ANGPT1|CDC42BPA|DNMT1|H1-4|H2AZ1|NUP107|WDR54|CDC25A|MRPL24|TCF19|VASH1|ZNF160|MRPS10|NUP188|LSM11|TPR	151	0.000317346
G2 DNA damage checkpoint (GO:0031572)	biological_process	P5	CLSPN|NBN|BLM|CDK1|CHEK1|DTL	6	0.000349014
centromere complex assembly (GO:0034508)	biological_process	P5	CENPU|CENPF|H4C3|HELLS|CENPW|CENPK|CENPN	7	0.000373444
microtubule organizing center organization (GO:0031023)	biological_process	P5	PCLAF|C2CD3|CCP110|CDK1|CEP152|CHEK1|HAUS1|XRCC2|SLC16A1|PLK4	10	0.000398787
response to UV (GO:0009411)	biological_process	P5	PCLAF|CAT|FEN1|AURKB|CHEK1|DTL|PCNA|USP1|PARP1|CDC25A	10	0.000513677
negative regulation of mitotic sister chromatid separation (GO:2000816)	biological_process	P5	CDT1|CENPF|AURKB|BUB3|PTTG1|TPR	6	0.000550967
negative regulation of nuclear division (GO:0051784)	biological_process	P5	CDT1|CENPF|AURKB|BUB3|CHEK1|PTTG1|TPR	7	0.000580463
negative regulation of chromosome separation (GO:1905819)	biological_process	P5	CDT1|CENPF|AURKB|BUB3|PTTG1|TPR	6	0.000632442
regulation of mitotic sister chromatid separation (GO:0010965)	biological_process	P5	CDT1|CENPF|AURKB|BUB3|PTTG1|UBE2C|TPR	7	0.000639755
negative regulation of mitotic cell cycle phase transition (GO:1901991)	biological_process	P5	CLSPN|CDT1|CENPF|NBN|PRKDC|AURKB|BLM|BUB3|CDK1|PCNA|KLF4|ORC1|TPR	13	0.000652909
chromatin remodeling (GO:0006338)	biological_process	P5	CENPU|H4C3|HELLS|HMGB2|CENPW|H3C4|CENPK|POLE3|HMGB3|CENPN|DNMT1|TPR	12	0.000809353
translesion synthesis (GO:0019985)	biological_process	P5	PCLAF|DTL|PCNA|POLE2|RFC3|RPA3	6	0.000817387
negative regulation of mitotic sister chromatid segregation (GO:0033048)	biological_process	P5	CDT1|CENPF|AURKB|BUB3|PTTG1|TPR	6	0.000817387
spindle organization (GO:0007051)	biological_process	P5	ASPM|TPX2|AURKB|CENPW|HAUS1|MYBL2|RACGAP1|SPAG5|TUBB|PRC1|TPR	11	0.000839457
mitotic sister chromatid separation (GO:0051306)	biological_process	P5	CDT1|CENPF|AURKB|BUB3|PTTG1|UBE2C|TPR	7	0.00084721
chromosome (GO:0005694)	cellular_component	P5	CENPU|GINS2|MCM4|CDT1|CEBPA|CENPF|FEN1|H4C3|HELLS|HMGB2|HMGN2|MCM2|MKI67|NBN|PRKDC|SSRP1|TMPO|ASF1B|ATAD5|AURKB|BANF1|BLM|BUB3|CDCA5|CDK1|CENPW|CHAF1A|CHEK1|DTL|FAM111B|H3C4|HMGN5|HMGXB4|LRPPRC|MCM10|MCM3|MCM5|MCM7|MCMBP|MMS22L|MYBL2|NCAPD3|NCAPG2|NUSAP1|ORC6|PCNA|POLE2|RAD51AP1|RFC3|RPA3|SMC2|SPAG5|TOP2A|WDR70|WDR76|XRCC2|ZNF367|CENPK|H2AC20|KLF4|POLE3|RBBP8|SGO2|PARP1|HMGB3|ORC1|SUPT16H|RIF1|CENPN|FOXM1|PLK4|H1-5|PRC1|DNMT1|H1-4|H2AZ1|NUP107|TPR	78	8.65332e-21
intracellular organelle lumen (GO:0070013)	cellular_component	P5	ATAD2|CENPU|CLSPN|GINS2|MCM4|PCLAF|STMP1|TPX2|CAT|CDT1|CEBPA|CENPF|CFD|COTL1|FEN1|GTF2I|H4C3|HMGB2|LYZ|MCM2|MIF|MKI67|MPO|NBN|PRKDC|SNRPD1|SPARC|SSRP1|ADK|ASF1B|AURKB|BANF1|BCAT2|BLM|BUB3|C1QBP|CASP8AP2|CCNA2|CDCA5|CDCA7|CDK1|CENPW|CEP152|CHAF1A|CHEK1|CKS1B|CLN6|CTSC|DBF4|DTL|DUT|GMNN|H3C4|HEATR1|HILPDA|HMGN5|HMGXB4|LIG1|LMNB1|LRPPRC|LYAR|MCM10|MCM3|MCM5|MCM7|MCMBP|MMS22L|MYBL2|NCAPD3|NCAPG2|NUDT1|NUSAP1|ORC6|PCNA|PHB|POLE2|PPT1|RACGAP1|RAD51AP1|RFC3|RPA3|SMC2|SSBP1|TCOF1|TMA16|TOP2A|TUBB|UBE2C|UNG|UQCC2|USP1|VRK1|XRCC2|ZNF367|TRIB3|BDP1|CENPK|MDN1|H2AC20|KLF4|METTL15|POGLUT3|POLE3|POP4|RBBP8|SGO2|PARP1|AFDN|GOLIM4|GRPEL2|SIRT5|HMGB3|KNOP1|ORC1|SUPT16H|CTSG|DDX24|CTSW|MNAT1|RIF1|CENPN|DSE|MRPS26|PA2G4|FOXM1|HIRIP3|MTIF2|PLK4|H1-5|PRC1|SPIN4|DNMT1|H1-4|H2AZ1|NUP107|CDC25A|MRPL24|MRPS10|LSM11|TPR	140	2.94675e-18
membrane-enclosed lumen (GO:0031974)	cellular_component	P5	ATAD2|CENPU|CLSPN|GINS2|MCM4|PCLAF|STMP1|TPX2|CAT|CDT1|CEBPA|CENPF|CFD|COTL1|FEN1|GTF2I|H4C3|HMGB2|LYZ|MCM2|MIF|MKI67|MPO|NBN|PRKDC|SNRPD1|SPARC|SSRP1|ADK|ASF1B|AURKB|BANF1|BCAT2|BLM|BUB3|C1QBP|CASP8AP2|CCNA2|CDCA5|CDCA7|CDK1|CENPW|CEP152|CHAF1A|CHEK1|CKS1B|CLN6|CTSC|DBF4|DTL|DUT|GMNN|H3C4|HEATR1|HILPDA|HMGN5|HMGXB4|LIG1|LMNB1|LRPPRC|LYAR|MCM10|MCM3|MCM5|MCM7|MCMBP|MMS22L|MYBL2|NCAPD3|NCAPG2|NUDT1|NUSAP1|ORC6|PCNA|PHB|POLE2|PPT1|RACGAP1|RAD51AP1|RFC3|RPA3|SMC2|SSBP1|TCOF1|TMA16|TOP2A|TUBB|UBE2C|UNG|UQCC2|USP1|VRK1|XRCC2|ZNF367|TRIB3|BDP1|CENPK|MDN1|H2AC20|KLF4|METTL15|POGLUT3|POLE3|POP4|RBBP8|SGO2|PARP1|AFDN|GOLIM4|GRPEL2|SIRT5|HMGB3|KNOP1|ORC1|SUPT16H|CTSG|DDX24|CTSW|MNAT1|RIF1|CENPN|DSE|MRPS26|PA2G4|FOXM1|HIRIP3|MTIF2|PLK4|H1-5|PRC1|SPIN4|DNMT1|H1-4|H2AZ1|NUP107|CDC25A|MRPL24|MRPS10|LSM11|TPR	140	2.94675e-18
organelle lumen (GO:0043233)	cellular_component	P5	ATAD2|CENPU|CLSPN|GINS2|MCM4|PCLAF|STMP1|TPX2|CAT|CDT1|CEBPA|CENPF|CFD|COTL1|FEN1|GTF2I|H4C3|HMGB2|LYZ|MCM2|MIF|MKI67|MPO|NBN|PRKDC|SNRPD1|SPARC|SSRP1|ADK|ASF1B|AURKB|BANF1|BCAT2|BLM|BUB3|C1QBP|CASP8AP2|CCNA2|CDCA5|CDCA7|CDK1|CENPW|CEP152|CHAF1A|CHEK1|CKS1B|CLN6|CTSC|DBF4|DTL|DUT|GMNN|H3C4|HEATR1|HILPDA|HMGN5|HMGXB4|LIG1|LMNB1|LRPPRC|LYAR|MCM10|MCM3|MCM5|MCM7|MCMBP|MMS22L|MYBL2|NCAPD3|NCAPG2|NUDT1|NUSAP1|ORC6|PCNA|PHB|POLE2|PPT1|RACGAP1|RAD51AP1|RFC3|RPA3|SMC2|SSBP1|TCOF1|TMA16|TOP2A|TUBB|UBE2C|UNG|UQCC2|USP1|VRK1|XRCC2|ZNF367|TRIB3|BDP1|CENPK|MDN1|H2AC20|KLF4|METTL15|POGLUT3|POLE3|POP4|RBBP8|SGO2|PARP1|AFDN|GOLIM4|GRPEL2|SIRT5|HMGB3|KNOP1|ORC1|SUPT16H|CTSG|DDX24|CTSW|MNAT1|RIF1|CENPN|DSE|MRPS26|PA2G4|FOXM1|HIRIP3|MTIF2|PLK4|H1-5|PRC1|SPIN4|DNMT1|H1-4|H2AZ1|NUP107|CDC25A|MRPL24|MRPS10|LSM11|TPR	140	2.94675e-18
nucleoplasm (GO:0005654)	cellular_component	P5	ATAD2|CENPU|CLSPN|GINS2|MCM4|PCLAF|TPX2|CDT1|CEBPA|CENPF|FEN1|GTF2I|H4C3|HMGB2|MCM2|MIF|MKI67|MPO|NBN|PRKDC|SNRPD1|SSRP1|ADK|ASF1B|AURKB|BANF1|BLM|BUB3|CASP8AP2|CCNA2|CDCA5|CDCA7|CDK1|CENPW|CEP152|CHEK1|CKS1B|CTSC|DBF4|DTL|DUT|GMNN|H3C4|HEATR1|HILPDA|HMGN5|LIG1|LMNB1|LRPPRC|LYAR|MCM10|MCM3|MCM5|MCM7|MCMBP|MMS22L|MYBL2|NCAPD3|NCAPG2|ORC6|PCNA|PHB|POLE2|RACGAP1|RAD51AP1|RFC3|RPA3|SMC2|TCOF1|TMA16|TOP2A|UBE2C|UNG|UQCC2|USP1|VRK1|XRCC2|ZNF367|TRIB3|BDP1|CENPK|MDN1|KLF4|POLE3|POP4|RBBP8|SGO2|PARP1|AFDN|ORC1|SUPT16H|MNAT1|RIF1|CENPN|DSE|MRPS26|FOXM1|HIRIP3|MTIF2|PRC1|SPIN4|DNMT1|CDC25A|LSM11|TPR	105	5.47584e-18
chromosomal region (GO:0098687)	cellular_component	P5	CENPU|MCM4|CDT1|CENPF|FEN1|H4C3|HELLS|MCM2|NBN|PRKDC|AURKB|BLM|BUB3|CDCA5|CDK1|CENPW|CHEK1|MCM3|MCM5|MCM7|NCAPD3|PCNA|SPAG5|CENPK|SGO2|PARP1|ORC1|RIF1|CENPN|DNMT1|NUP107|TPR	32	1.1036e-17
nuclear lumen (GO:0031981)	cellular_component	P5	ATAD2|CENPU|CLSPN|GINS2|MCM4|PCLAF|TPX2|CDT1|CEBPA|CENPF|FEN1|GTF2I|H4C3|HMGB2|MCM2|MIF|MKI67|MPO|NBN|PRKDC|SNRPD1|SPARC|SSRP1|ADK|ASF1B|AURKB|BANF1|BLM|BUB3|C1QBP|CASP8AP2|CCNA2|CDCA5|CDCA7|CDK1|CENPW|CEP152|CHAF1A|CHEK1|CKS1B|CLN6|CTSC|DBF4|DTL|DUT|GMNN|H3C4|HEATR1|HILPDA|HMGN5|HMGXB4|LIG1|LMNB1|LRPPRC|LYAR|MCM10|MCM3|MCM5|MCM7|MCMBP|MMS22L|MYBL2|NCAPD3|NCAPG2|NUSAP1|ORC6|PCNA|PHB|POLE2|RACGAP1|RAD51AP1|RFC3|RPA3|SMC2|TCOF1|TMA16|TOP2A|UBE2C|UNG|UQCC2|USP1|VRK1|XRCC2|ZNF367|TRIB3|BDP1|CENPK|MDN1|H2AC20|KLF4|POLE3|POP4|RBBP8|SGO2|PARP1|AFDN|HMGB3|KNOP1|ORC1|SUPT16H|DDX24|MNAT1|RIF1|CENPN|DSE|MRPS26|PA2G4|FOXM1|HIRIP3|MTIF2|PLK4|H1-5|PRC1|SPIN4|DNMT1|H1-4|H2AZ1|NUP107|CDC25A|LSM11|TPR	121	8.7841e-16
nucleus (GO:0005634)	cellular_component	P5	ASPM|ATAD2|CENPU|CLSPN|GINS2|MCM4|PCLAF|TPX2|CDT1|CEBPA|CENPF|COTL1|FEN1|GTF2I|H4C3|HACD3|HELLS|HMGB2|HMGN2|MCM2|MIF|MKI67|MPO|MT2A|NBN|PRKDC|SNRPD1|SPARC|SSRP1|TMPO|ADK|APOBEC3C|ASF1B|ATAD5|AURKB|BANF1|BLM|BUB3|C1QBP|CASP8AP2|CCNA2|CDCA5|CDCA7|CDK1|CENPW|CEP152|CHAF1A|CHEK1|CKS1B|CLN6|CTSC|DBF4|DNPH1|DTL|DUT|FAM111B|GMNN|H3C4|HEATR1|HILPDA|HMGN5|HMGXB4|LIG1|LMNB1|LRPPRC|LYAR|MCM10|MCM3|MCM5|MCM7|MCMBP|MELK|MMS22L|MYBL2|NCAPD3|NCAPG2|NDC1|NUDT1|NUSAP1|ORC6|PCNA|PHB|POLE2|PPT1|PTTG1|RACGAP1|RAD51AP1|RFC3|RGS10|RPA3|RPL6|RRM1|RTKN2|SMC2|SSBP1|TCOF1|TMA16|TOP2A|TUBB|UBE2C|UNG|UQCC2|USP1|VRK1|WDR70|WDR76|XRCC2|ZNF367|TRIB3|BDP1|CENPK|MDN1|H2AC20|KLF4|POLE3|POP4|RBBP8|SGO2|PARP1|AFDN|SIRT5|HMGB3|KNOP1|ORC1|PUS7|SUPT16H|CTSG|DDX24|MNAT1|RIF1|TENM4|CENPN|DSE|MRPS26|PA2G4|FOXM1|HIRIP3|MTIF2|PLK4|H1-5|PRC1|SPIN4|DNMT1|H1-4|H2AZ1|NUP107|CDC25A|TCF19|ZNF160|NUP188|LSM11|TPR	152	8.7841e-16
intracellular non-membrane-bounded organelle (GO:0043232)	cellular_component	P5	ASPM|CENPU|GINS2|MCM4|PCLAF|TPX2|CDT1|CEBPA|CENPF|COTL1|FEN1|H4C3|HELLS|HMGB2|HMGN2|MCM2|MKI67|NBN|PRKDC|SSRP1|TMPO|APOBEC3C|ASF1B|ATAD5|AURKB|BANF1|BLM|BUB3|C1QBP|C2CD3|CCP110|CDCA5|CDK1|CENPW|CEP152|CHAF1A|CHEK1|CKAP2|CLN6|CTSC|DTL|FAM111B|H3C4|HAUS1|HEATR1|HILPDA|HMGN5|HMGXB4|LMAN1|LMNB1|LRPPRC|LYAR|MCM10|MCM3|MCM5|MCM7|MCMBP|MMS22L|MYBL2|NCAPD3|NCAPG2|NDC1|NUSAP1|ORC6|PCNA|POLE2|RACGAP1|RAD51AP1|RFC3|RPA3|RPL6|SMC2|SPAG5|SSBP1|TCOF1|TMA16|TOP2A|TUBA1B|TUBB|UQCC2|VRK1|WDR70|WDR76|XRCC2|ZNF367|CENPK|MDN1|H2AC20|KLF4|POLE3|POP4|RBBP8|SGO2|PARP1|SLC16A1|FAM161A|HMGB3|KNOP1|ORC1|SUPT16H|CCDC66|CTSG|DDX24|RIF1|CENPN|MRPS26|PA2G4|FOXM1|HIRIP3|PLK4|H1-5|PRC1|CDC42BPA|DNMT1|H1-4|H2AZ1|NUP107|MRPL24|MRPS10|TPR	120	2.52792e-13
non-membrane-bounded organelle (GO:0043228)	cellular_component	P5	ASPM|CENPU|GINS2|MCM4|PCLAF|TPX2|CDT1|CEBPA|CENPF|COTL1|FEN1|H4C3|HELLS|HMGB2|HMGN2|MCM2|MKI67|NBN|PRKDC|SSRP1|TMPO|APOBEC3C|ASF1B|ATAD5|AURKB|BANF1|BLM|BUB3|C1QBP|C2CD3|CCP110|CDCA5|CDK1|CENPW|CEP152|CHAF1A|CHEK1|CKAP2|CLN6|CTSC|DTL|FAM111B|H3C4|HAUS1|HEATR1|HILPDA|HMGN5|HMGXB4|LMAN1|LMNB1|LRPPRC|LYAR|MCM10|MCM3|MCM5|MCM7|MCMBP|MMS22L|MYBL2|NCAPD3|NCAPG2|NDC1|NUSAP1|ORC6|PCNA|POLE2|RACGAP1|RAD51AP1|RFC3|RPA3|RPL6|SMC2|SPAG5|SSBP1|TCOF1|TMA16|TOP2A|TUBA1B|TUBB|UQCC2|VRK1|WDR70|WDR76|XRCC2|ZNF367|CENPK|MDN1|H2AC20|KLF4|POLE3|POP4|RBBP8|SGO2|PARP1|SLC16A1|FAM161A|HMGB3|KNOP1|ORC1|SUPT16H|CCDC66|CTSG|DDX24|RIF1|CENPN|MRPS26|PA2G4|FOXM1|HIRIP3|PLK4|H1-5|PRC1|CDC42BPA|DNMT1|H1-4|H2AZ1|NUP107|MRPL24|MRPS10|TPR	120	2.5855e-13
intracellular membrane-bounded organelle (GO:0043231)	cellular_component	P5	ASPM|ATAD2|CENPU|CLSPN|GINS2|MCM4|MTHFD1|PCLAF|STMP1|TPX2|ARL5A|BRI3BP|CAT|CDT1|CEBPA|CENPF|COTL1|DHFR|FEN1|GTF2I|H4C3|HACD3|HELLS|HMGB2|HMGN2|LYZ|MCM2|MIF|MKI67|MPO|MT2A|NBN|NDUFAF2|PRKDC|SNRPD1|SPARC|SSRP1|TMPO|ADK|APOBEC3C|ASF1B|ATAD5|AURKB|BANF1|BCAT2|BLM|BUB3|C1QBP|CASP8AP2|CCNA2|CDCA5|CDCA7|CDK1|CENPW|CEP152|CHAF1A|CHEK1|CKS1B|CLN6|CTSC|DBF4|DNPH1|DTL|DUT|FAM111B|GMNN|H3C4|HACD4|HEATR1|HILPDA|HMGN5|HMGXB4|IFIT2|LIG1|LMAN1|LMNB1|LRPPRC|LYAR|MCM10|MCM3|MCM5|MCM7|MCMBP|MELK|MICOS10|MMS22L|MYBL2|NCAPD3|NCAPG2|NDC1|NUDT1|NUSAP1|ORC6|PCNA|PHB|POLE2|PPT1|PTTG1|RACGAP1|RAD51AP1|RFC3|RGS10|RPA3|RPL6|RRM1|RTKN2|SAMM50|SMC2|SSBP1|TCOF1|TMA16|TOP2A|TUBB|UBE2C|UNG|UQCC2|USP1|VRK1|WDR70|WDR76|XRCC2|ZNF367|TRIB3|BDP1|CENPK|MDN1|H2AC20|KLF4|METTL15|POGLUT3|POLE3|POP4|RBBP8|SGO2|PARP1|AFDN|GOLIM4|SLC16A1|GRPEL2|SIRT5|HMGB3|ICMT|KNOP1|ORC1|PUS7|SUPT16H|CTSG|DDX24|CTSW|MNAT1|RIF1|TENM4|CENPN|DSE|MRPS26|PA2G4|AKR7A2|FOXM1|HIRIP3|MTIF2|PLK4|H1-5|PRC1|SPIN4|C12orf66|DNMT1|H1-4|H2AZ1|NUP107|CDC25A|MRPL24|TCF19|VASH1|ZNF160|MRPS10|NUP188|LSM11|TPR	178	8.51523e-12
condensed chromosome (GO:0000793)	cellular_component	P5	CENPU|CDT1|CENPF|HMGB2|MKI67|AURKB|BLM|BUB3|CENPW|CHEK1|LRPPRC|NCAPD3|NCAPG2|SMC2|SPAG5|TOP2A|CENPK|SGO2|RIF1|CENPN|NUP107	21	1.16467e-11
membrane-bounded organelle (GO:0043227)	cellular_component	P5	ASPM|ATAD2|CENPU|CLSPN|GINS2|MCM4|MTHFD1|PCLAF|STMP1|TPX2|ARL5A|BRI3BP|CAT|CDT1|CEBPA|CENPF|CFD|COTL1|DHFR|FEN1|GTF2I|H4C3|HACD3|HELLS|HMGB2|HMGN2|LYZ|MCM2|MIF|MKI67|MPO|MT2A|NBN|NDUFAF2|PRKDC|SNRPD1|SPARC|SSRP1|TMPO|ADK|APOBEC3C|ASF1B|ATAD5|ATIC|AURKB|BANF1|BCAT2|BLM|BUB3|C1QBP|CASP8AP2|CCNA2|CDCA5|CDCA7|CDK1|CENPW|CEP152|CHAF1A|CHEK1|CKS1B|CLN6|CTSC|DBF4|DNPH1|DTL|DUT|FAH|FAM111B|GMNN|H3C4|HACD4|HEATR1|HILPDA|HMGN5|HMGXB4|IFIT2|LIG1|LMAN1|LMNB1|LRPPRC|LYAR|MCM10|MCM3|MCM5|MCM7|MCMBP|MELK|MICOS10|MMS22L|MYBL2|NCAPD3|NCAPG2|NDC1|NUDT1|NUSAP1|ORC6|PCNA|PHB|POLE2|PPT1|PTTG1|RACGAP1|RAD51AP1|RFC3|RGS10|RPA3|RPL6|RRM1|RTKN2|SAMM50|SMC2|SSBP1|TCOF1|TMA16|TMEM106C|TOP2A|TUBB|UBE2C|UNG|UQCC2|USP1|VRK1|WDR70|WDR76|XRCC2|ZNF367|TRIB3|BDP1|CENPK|MDN1|H2AC20|KLF4|METTL15|POGLUT3|POLE3|POP4|RBBP8|SGO2|PARP1|AFDN|GOLIM4|SLC16A1|GRPEL2|SIRT5|HMGB3|ICMT|KNOP1|ORC1|PUS7|SUPT16H|CTSG|DDX24|CLEC5A|CTSW|MNAT1|RIF1|TENM4|CENPN|DSE|MRPS26|PA2G4|AKR7A2|ALG8|FOXM1|HIRIP3|MTIF2|PLK4|TNFSF10|H1-5|PRC1|SPIN4|ANGPT1|C12orf66|CDC42BPA|DNMT1|H1-4|H2AZ1|NUP107|PAICS|WDR54|CDC25A|MRPL24|TCF19|VASH1|ZNF160|MRPS10|NUP188|LSM11|TPR	189	1.86729e-09
MCM complex (GO:0042555)	cellular_component	P5	MCM4|MCM2|MCM3|MCM5|MCM7|MCMBP|MMS22L	7	2.07466e-09
intracellular organelle (GO:0043229)	cellular_component	P5	ASPM|ATAD2|CENPU|CLSPN|GINS2|MCM4|MTHFD1|PCLAF|STMP1|TPX2|ARL5A|BRI3BP|CAT|CDT1|CEBPA|CENPF|CFD|COTL1|DHFR|FEN1|GTF2I|H4C3|HACD3|HELLS|HMGB2|HMGN2|LYZ|MCM2|MIF|MKI67|MPO|MT2A|NBN|NDUFAF2|PRKDC|SNRPD1|SPARC|SSRP1|TMPO|ADK|APOBEC3C|ASF1B|ATAD5|AURKB|BANF1|BCAT2|BLM|BUB3|C1QBP|C2CD3|CASP8AP2|CCNA2|CCP110|CDCA5|CDCA7|CDK1|CENPW|CEP152|CHAF1A|CHEK1|CKAP2|CKS1B|CLN6|CTSC|DBF4|DNPH1|DTL|DUT|FAM111B|GMNN|H3C4|HACD4|HAUS1|HEATR1|HILPDA|HMGN5|HMGXB4|IFIT2|LIG1|LMAN1|LMNB1|LRPPRC|LYAR|MCM10|MCM3|MCM5|MCM7|MCMBP|MELK|MICOS10|MMS22L|MYBL2|NCAPD3|NCAPG2|NDC1|NUDT1|NUSAP1|ORC6|PCNA|PHB|POLE2|PPT1|PTTG1|RACGAP1|RAD51AP1|RFC3|RGS10|RPA3|RPL6|RRM1|RTKN2|SAMM50|SMC2|SPAG5|SSBP1|TCOF1|TMA16|TOP2A|TUBA1B|TUBB|UBE2C|UNG|UQCC2|USP1|VRK1|WDR70|WDR76|XRCC2|ZNF367|TRIB3|BDP1|CENPK|MDN1|H2AC20|KLF4|METTL15|POGLUT3|POLE3|POP4|RBBP8|SGO2|PARP1|AFDN|GOLIM4|SLC16A1|GRPEL2|SIRT5|FAM161A|HMGB3|ICMT|KNOP1|ORC1|PUS7|SUPT16H|CCDC66|CTSG|DDX24|CLEC5A|CTSW|MNAT1|RIF1|TENM4|CENPN|DSE|MRPS26|PA2G4|AKR7A2|FOXM1|HIRIP3|MTIF2|PLK4|H1-5|PRC1|SPIN4|C12orf66|CDC42BPA|DNMT1|H1-4|H2AZ1|NUP107|CDC25A|MRPL24|TCF19|VASH1|ZNF160|MRPS10|NUP188|LSM11|TPR	189	2.18567e-09
nuclear chromosome (GO:0000228)	cellular_component	P5	GINS2|MCM4|CEBPA|FEN1|H4C3|HMGB2|MCM2|NBN|PRKDC|SSRP1|ASF1B|AURKB|BLM|CDCA5|CDK1|CHAF1A|CHEK1|H3C4|HMGXB4|LRPPRC|MCM10|MCM3|MCM5|MCM7|MCMBP|MMS22L|NCAPD3|ORC6|PCNA|POLE2|RAD51AP1|RPA3|SMC2|TOP2A|ZNF367|CENPK|H2AC20|KLF4|POLE3|SGO2|PARP1|HMGB3|ORC1|SUPT16H|RIF1|FOXM1|H1-5|H1-4|H2AZ1	49	2.44181e-09
organelle (GO:0043226)	cellular_component	P5	ASPM|ATAD2|CENPU|CLSPN|GINS2|MCM4|MTHFD1|PCLAF|STMP1|TPX2|ARL5A|BRI3BP|CAT|CDT1|CEBPA|CENPF|CFD|COTL1|DHFR|FEN1|GTF2I|H4C3|HACD3|HELLS|HMGB2|HMGN2|LYZ|MCM2|MIF|MKI67|MPO|MT2A|NBN|NDUFAF2|PRKDC|SNRPD1|SPARC|SSRP1|TMPO|ADK|APOBEC3C|ASF1B|ATAD5|ATIC|AURKB|BANF1|BCAT2|BLM|BUB3|C1QBP|C2CD3|CASP8AP2|CCNA2|CCP110|CDCA5|CDCA7|CDK1|CENPW|CEP152|CHAF1A|CHEK1|CKAP2|CKS1B|CLN6|CTSC|DBF4|DNPH1|DTL|DUT|FAH|FAM111B|GMNN|H3C4|HACD4|HAUS1|HEATR1|HILPDA|HMGN5|HMGXB4|IFIT2|LIG1|LMAN1|LMNB1|LRPPRC|LYAR|MCM10|MCM3|MCM5|MCM7|MCMBP|MELK|MICOS10|MMS22L|MYBL2|NCAPD3|NCAPG2|NDC1|NUDT1|NUSAP1|ORC6|PCNA|PHB|POLE2|PPT1|PTTG1|RACGAP1|RAD51AP1|RFC3|RGS10|RPA3|RPL6|RRM1|RTKN2|SAMM50|SMC2|SPAG5|SSBP1|TCOF1|TMA16|TMEM106C|TOP2A|TUBA1B|TUBB|UBE2C|UNG|UQCC2|USP1|VRK1|WDR70|WDR76|XRCC2|ZNF367|TRIB3|BDP1|CENPK|MDN1|H2AC20|KLF4|METTL15|POGLUT3|POLE3|POP4|RBBP8|SGO2|PARP1|AFDN|GOLIM4|SLC16A1|GRPEL2|SIRT5|FAM161A|HMGB3|ICMT|KNOP1|ORC1|PUS7|SUPT16H|CCDC66|CTSG|DDX24|CLEC5A|CTSW|MNAT1|RIF1|TENM4|CENPN|DSE|MRPS26|PA2G4|AKR7A2|ALG8|FOXM1|HIRIP3|MTIF2|PLK4|TNFSF10|H1-5|PRC1|SPIN4|ANGPT1|C12orf66|CDC42BPA|DNMT1|H1-4|H2AZ1|NUP107|PAICS|WDR54|CDC25A|MRPL24|TCF19|VASH1|ZNF160|MRPS10|NUP188|LSM11|TPR	197	4.93046e-09
chromosome, telomeric region (GO:0000781)	cellular_component	P5	MCM4|FEN1|H4C3|MCM2|NBN|PRKDC|BLM|CDK1|CHEK1|MCM3|MCM5|MCM7|PCNA|PARP1|ORC1|RIF1	16	5.11488e-09
replication fork (GO:0005657)	cellular_component	P5	GINS2|NBN|BLM|MCM10|MCM3|MMS22L|PCNA|RFC3|RPA3|XRCC2|DNMT1	11	3.79431e-08
chromosome, centromeric region (GO:0000775)	cellular_component	P5	CENPU|CDT1|CENPF|HELLS|AURKB|BUB3|CDCA5|CENPW|NCAPD3|SPAG5|CENPK|SGO2|CENPN|DNMT1|NUP107|TPR	16	6.6207e-08
nuclear chromosome, telomeric region (GO:0000784)	cellular_component	P5	MCM4|FEN1|H4C3|MCM2|NBN|PRKDC|CDK1|MCM3|MCM5|MCM7|PCNA|PARP1|ORC1	13	1.24128e-07
intracellular (GO:0005622)	cellular_component	P5	ASPM|ATAD2|CENPU|CLSPN|GINS2|MCM4|MTHFD1|PCLAF|STMP1|TPX2|ARL5A|BRI3BP|CAT|CDT1|CEBPA|CENPF|CFD|CLEC11A|COTL1|DHFR|FEN1|GTF2I|H4C3|HACD3|HELLS|HMGB2|HMGN2|LYZ|MCM2|MIF|MKI67|MPO|MT2A|NBN|NDUFAF2|PRKDC|SNRPD1|SPARC|SSRP1|TMPO|ADK|APOBEC3C|ASF1B|ATAD5|ATIC|AURKB|BANF1|BCAT2|BLM|BUB3|C1QBP|C2CD3|CASP8AP2|CCNA2|CCP110|CDCA5|CDCA7|CDK1|CENPW|CEP152|CHAF1A|CHEK1|CKAP2|CKS1B|CLN6|CTSC|DBF4|DNPH1|DTL|DUT|FAH|FAM111B|GMNN|H3C4|HACD4|HAUS1|HEATR1|HILPDA|HMGN5|HMGXB4|IFIT2|LIG1|LMAN1|LMNB1|LRPPRC|LYAR|MCM10|MCM3|MCM5|MCM7|MCMBP|MELK|MICOS10|MMS22L|MYBL2|NCAPD3|NCAPG2|NDC1|NUDT1|NUSAP1|ORC6|PCNA|PHB|POLE2|PPT1|PTTG1|RACGAP1|RAD51AP1|RFC3|RGS10|RGS16|RPA3|RPL6|RRM1|RRM2|RTKN2|SAMM50|SMC2|SPAG5|SSBP1|TCOF1|TK1|TMA16|TOP2A|TUBA1B|TUBB|UBE2C|UNG|UQCC2|USP1|VRK1|WDR70|WDR76|XRCC2|ZNF367|TRIB3|BDP1|CENPK|MDN1|H2AC20|KLF4|METTL15|POGLUT3|POLE3|POP4|RBBP8|SGO2|PARP1|AFDN|GOLIM4|SLC16A1|GRPEL2|SIRT5|FAM161A|HMGB3|ICMT|KNOP1|ORC1|PUS7|SUPT16H|CCDC66|CTSG|DDX24|CLEC5A|CTSW|MNAT1|RIF1|TENM4|CENPN|DSE|MRPS26|METAP2|PA2G4|PRMT3|AKR7A2|FOXM1|HIRIP3|MTIF2|PLK4|CIP2A|H1-5|PRC1|SPIN4|C12orf66|CDC42BPA|DNMT1|H1-4|H2AZ1|NUP107|PAICS|CDC25A|MRPL24|TCF19|VASH1|ZNF160|MRPS10|NUP188|LSM11|TPR	199	3.08901e-07
condensed chromosome, centromeric region (GO:0000779)	cellular_component	P5	CENPU|CDT1|CENPF|AURKB|BUB3|CENPW|NCAPD3|SPAG5|CENPK|SGO2|CENPN|NUP107	12	1.03056e-06
kinetochore (GO:0000776)	cellular_component	P5	CENPU|CDT1|CENPF|AURKB|BUB3|CENPW|SPAG5|CENPK|SGO2|CENPN|NUP107|TPR	12	3.65427e-06
condensed chromosome kinetochore (GO:0000777)	cellular_component	P5	CENPU|CDT1|CENPF|BUB3|CENPW|SPAG5|CENPK|SGO2|CENPN|NUP107	10	2.38781e-05
centrosome (GO:0005813)	cellular_component	P5	ASPM|CENPU|PCLAF|CENPF|AURKB|C2CD3|CCP110|CDK1|CEP152|CHEK1|CKAP2|CTSC|DTL|HAUS1|MCM3|PCNA|SPAG5|XRCC2|SLC16A1|FAM161A|CCDC66|PLK4	22	4.80675e-05
microtubule cytoskeleton (GO:0015630)	cellular_component	P5	ASPM|CENPU|PCLAF|TPX2|CENPF|MCM2|AURKB|C2CD3|CCP110|CDK1|CEP152|CHEK1|CKAP2|CTSC|DTL|HAUS1|LRPPRC|MCM3|NUSAP1|PCNA|RACGAP1|SPAG5|TOP2A|TUBA1B|TUBB|VRK1|XRCC2|SLC16A1|FAM161A|CCDC66|RIF1|PLK4|PRC1|TPR	34	9.32635e-05
mitotic spindle (GO:0072686)	cellular_component	P5	ASPM|TPX2|AURKB|CDK1|NUSAP1|RACGAP1|SPAG5|FAM161A|PRC1|TPR	10	0.000173972
protein-DNA complex (GO:0032993)	cellular_component	P5	GINS2|H4C3|PRKDC|H3C4|MCM3|PCNA|RPA3|H2AC20|PARP1|H1-5|H1-4|H2AZ1	12	0.000220986
spindle (GO:0005819)	cellular_component	P5	ASPM|TPX2|CENPF|AURKB|CDK1|CKAP2|HAUS1|NUSAP1|RACGAP1|SPAG5|VRK1|FAM161A|RIF1|PLK4|PRC1|TPR	16	0.000246046
FACT complex (GO:0035101)	cellular_component	P5	SSRP1|MMS22L|SUPT16H	3	0.000347096
DNA packaging complex (GO:0044815)	cellular_component	P5	H4C3|H3C4|NCAPD3|NCAPG2|SMC2|H2AC20|H1-5|H1-4|H2AZ1	9	0.000349167
nuclear replication fork (GO:0043596)	cellular_component	P5	GINS2|MCM10|MCM3|MMS22L|PCNA|RPA3	6	0.000349167
chromatin (GO:0000785)	cellular_component	P5	CEBPA|CENPF|H4C3|HELLS|HMGB2|HMGN2|MCM2|SSRP1|TMPO|ASF1B|CDCA5|CHAF1A|CHEK1|FAM111B|H3C4|HMGN5|HMGXB4|MCM7|MCMBP|MMS22L|NCAPD3|PCNA|RAD51AP1|WDR76|ZNF367|H2AC20|KLF4|POLE3|HMGB3|SUPT16H|RIF1|FOXM1|H1-5|DNMT1|H1-4|H2AZ1	36	0.000747117
spindle pole (GO:0000922)	cellular_component	P5	ASPM|TPX2|CENPF|AURKB|CKAP2|HAUS1|SPAG5|FAM161A|PLK4|PRC1	10	0.000896608
chromatin binding (GO:0003682)	molecular_function	P5	ATAD2|PCLAF|CDT1|CEBPA|CENPF|HELLS|HMGB2|HMGN2|MPO|SSRP1|CDCA5|CDK1|CHAF1A|GMNN|HMGN5|MCMBP|NCAPD3|PCNA|SSBP1|TOP2A|VRK1|KLF4|POLE3|HMGB3|ORC1|SUPT16H|H1-5|DNMT1|H1-4|H2AZ1|TPR	31	8.64507e-09
catalytic activity, acting on DNA (GO:0140097)	molecular_function	P5	GINS2|MCM4|FEN1|MCM2|NBN|BLM|LIG1|MCM3|MCM5|MCM7|PCNA|POLE2|RFC3|TOP2A|UNG|POLE3|RBBP8|DNMT1	18	5.2247e-08
single-stranded DNA binding (GO:0003697)	molecular_function	P5	MCM4|HMGB2|MCM2|BLM|LRPPRC|MCM10|MCM3|MCM5|MCM7|RAD51AP1|RPA3|SMC2|SSBP1|RBBP8	14	7.12703e-08
DNA replication origin binding (GO:0003688)	molecular_function	P5	MCM4|MCM2|MCM10|MCM3|MCM5|MCM7|ORC1	7	5.88304e-06
DNA binding (GO:0003677)	molecular_function	P5	CLSPN|MCM4|CDT1|CEBPA|FEN1|GTF2I|H4C3|HMGB2|HMGN2|MCM2|MKI67|NBN|PRKDC|SSRP1|TMPO|ATAD5|BANF1|BLM|CENPW|H3C4|HMGN5|HMGXB4|LIG1|LMNB1|LRPPRC|LYAR|MCM10|MCM3|MCM5|MCM7|MYBL2|NUSAP1|ORC6|PCNA|POLE2|RAD51AP1|RFC3|RPA3|RPL6|SMC2|SSBP1|TOP2A|UNG|WDR76|XRCC2|ZNF367|H2AC20|KLF4|POLE3|RBBP8|PARP1|HMGB3|ORC1|PA2G4|FOXM1|H1-5|DNMT1|H1-4|H2AZ1|ZNF160	60	7.2748e-06
DNA-dependent ATPase activity (GO:0008094)	molecular_function	P5	GINS2|MCM4|MCM2|NBN|BLM|MCM3|MCM5|MCM7|RFC3|TOP2A|XRCC2	11	3.27424e-05
nucleic acid binding (GO:0003676)	molecular_function	P5	CLSPN|MCM4|CDT1|CEBPA|DHFR|FEN1|GTF2I|H4C3|HMGB2|HMGN2|MCM2|MKI67|NBN|PRKDC|SNRPD1|SSRP1|TMPO|ADK|APOBEC3C|ATAD5|BANF1|BLM|C1QBP|CENPW|DBF4|DUT|H3C4|HEATR1|HMGN5|HMGXB4|IFIT2|LIG1|LMNB1|LRPPRC|LYAR|MCM10|MCM3|MCM5|MCM7|MYBL2|NUDT1|NUSAP1|ORC6|PCNA|POLE2|RAD51AP1|RFC3|RPA3|RPL6|SMC2|SSBP1|TCOF1|TOP2A|TUBA1B|UNG|WDR76|XRCC2|ZNF367|H2AC20|KLF4|POLE3|POP4|RBBP8|PARP1|HMGB3|KNOP1|ORC1|PUS7|SUPT16H|DDX24|MRPS26|METAP2|PA2G4|FOXM1|MTIF2|H1-5|DNMT1|H1-4|H2AZ1|FNDC3B|MRPL24|ZNF160|LSM11|TPR	84	3.3004e-05
DNA helicase activity (GO:0003678)	molecular_function	P5	GINS2|MCM4|MCM2|NBN|BLM|MCM3|MCM5|MCM7|RFC3	9	0.000141458
heterocyclic compound binding (GO:1901363)	molecular_function	P5	ATAD2|CLSPN|MCM4|MTHFD1|ARL5A|CAT|CDT1|CEBPA|DHFR|FEN1|GTF2I|H4C3|HELLS|HMGB2|HMGN2|MCM2|MKI67|MPO|NBN|PRKDC|SNRPD1|SSRP1|TMPO|ADK|APOBEC3C|ATAD5|AURKB|BANF1|BLM|C1QBP|CDK1|CENPW|CHEK1|DBF4|DUT|H3C4|HEATR1|HMGN5|HMGXB4|IFIT2|LIG1|LMNB1|LRPPRC|LYAR|MCM10|MCM3|MCM5|MCM7|MELK|MYBL2|NUDT1|NUSAP1|ORC6|PCNA|POLE2|RAD51AP1|RFC3|RPA3|RPL6|RRM1|SMC2|SSBP1|TCOF1|TK1|TOP2A|TUBA1B|TUBB|UBE2C|UNG|VRK1|WDR76|XRCC2|ZNF367|TRIB3|MDN1|H2AC20|KLF4|POLE3|POP4|RBBP8|PARP1|GRPEL2|SIRT5|HMGB3|KNOP1|ORC1|PUS7|SUPT16H|DDX24|MRPS26|METAP2|PA2G4|FOXM1|MTIF2|PLK4|H1-5|CDC42BPA|DNMT1|H1-4|H2AZ1|PAICS|FNDC3B|MRPL24|ZNF160|LSM11|TPR	106	0.000176743
organic cyclic compound binding (GO:0097159)	molecular_function	P5	ATAD2|CLSPN|MCM4|MTHFD1|ARL5A|CAT|CDT1|CEBPA|DHFR|FEN1|GTF2I|H4C3|HELLS|HMGB2|HMGN2|MCM2|MKI67|MPO|NBN|PRKDC|SNRPD1|SSRP1|TMPO|ADK|APOBEC3C|ATAD5|AURKB|BANF1|BLM|C1QBP|CDK1|CENPW|CHEK1|DBF4|DUT|H3C4|HEATR1|HMGN5|HMGXB4|IFIT2|LIG1|LMNB1|LRPPRC|LYAR|MCM10|MCM3|MCM5|MCM7|MELK|MYBL2|NUDT1|NUSAP1|ORC6|PCNA|POLE2|RAD51AP1|RFC3|RPA3|RPL6|RRM1|SMC2|SSBP1|TCOF1|TK1|TOP2A|TUBA1B|TUBB|UBE2C|UNG|VRK1|WDR76|XRCC2|ZNF367|TRIB3|MDN1|H2AC20|KLF4|POLE3|POP4|RBBP8|PARP1|SLC16A1|GRPEL2|SIRT5|HMGB3|KNOP1|ORC1|PUS7|SUPT16H|DDX24|MRPS26|METAP2|PA2G4|FOXM1|MTIF2|PLK4|H1-5|CDC42BPA|DNMT1|H1-4|H2AZ1|PAICS|FNDC3B|MRPL24|ZNF160|LSM11|TPR	107	0.000176743
damaged DNA binding (GO:0003684)	molecular_function	P5	FEN1|HMGB2|NBN|BLM|PCNA|RPA3|UNG|RBBP8	8	0.000326212
nucleosome binding (GO:0031491)	molecular_function	P5	HMGN2|SSRP1|HMGN5|VRK1|SUPT16H|H1-5|H1-4|H2AZ1	8	0.000532467
3'-5' DNA helicase activity (GO:0043138)	molecular_function	P5	GINS2|MCM2|BLM|MCM5|MCM7	5	0.000702704
DNA secondary structure binding (GO:0000217)	molecular_function	P5	CLSPN|HMGB2|BLM|XRCC2|RBBP8|HMGB3	6	0.000725651
helicase activity (GO:0004386)	molecular_function	P5	GINS2|MCM4|HELLS|MCM2|NBN|BLM|MCM3|MCM5|MCM7|RFC3|DDX24	11	0.000725651
DNA_REPLICATION	GSEA_c2.WIKIPATHWAYS	P5	MCM4|CDT1|MCM2|DBF4|GMNN|MCM10|MCM3|MCM5|MCM7|ORC6|PCNA|POLE2|RFC3|RPA3|ORC1	15	7.55764e-15
G1_TO_S_CELL_CYCLE_CONTROL	GSEA_c2.WIKIPATHWAYS	P5	MCM4|MCM2|CDK1|MCM3|MCM5|MCM7|ORC6|PCNA|POLE2|RPA3|ORC1|MNAT1|CDC25A	13	2.50661e-09
CELL_CYCLE	GSEA_c2.WIKIPATHWAYS	P5	MCM4|MCM2|PRKDC|BUB3|CCNA2|CDK1|CHEK1|DBF4|MCM3|MCM5|MCM7|ORC6|PCNA|PTTG1|ORC1|CDC25A	16	7.79866e-09
DNA_REPAIR_PATHWAYS_FULL_NETWORK	GSEA_c2.WIKIPATHWAYS	P5	FEN1|NBN|PRKDC|CHEK1|LIG1|PCNA|POLE2|RFC3|RPA3|UNG|USP1|POLE3|PARP1|MNAT1	14	4.87165e-07
BASE_EXCISION_REPAIR	GSEA_c2.WIKIPATHWAYS	P5	FEN1|LIG1|PCNA|POLE2|UNG|POLE3|PARP1	7	2.92582e-05
DNA_MISMATCH_REPAIR	GSEA_c2.WIKIPATHWAYS	P5	LIG1|PCNA|POLE2|RFC3|RPA3|POLE3	6	7.34515e-05
NUCLEOTIDE_EXCISION_REPAIR	GSEA_c2.WIKIPATHWAYS	P5	LIG1|PCNA|POLE2|RFC3|RPA3|POLE3|MNAT1	7	0.000288084
ATM_SIGNALING_NETWORK_IN_DEVELOPMENT_AND_DISEASE	GSEA_c2.WIKIPATHWAYS	P5	NBN|PRKDC|AURKB|CDK1|CHEK1|RBBP8|RIF1	7	0.000356427
TRAVAGLINI_LUNG_PROLIFERATING_NK_T_CELL	GSEA_c8.CellType	P5	ASPM|ATAD2|CENPU|CLSPN|GINS2|MCM4|TPX2|CDT1|CENPF|DHFR|FEN1|HELLS|HMGB2|HMGN2|MKI67|ASF1B|ATAD5|AURKB|CCDC167|CCNA2|CDK1|CKS1B|DTL|DUT|GMNN|MCM10|MCM3|MCM5|MCM7|MELK|MYBL2|NUDT1|ORC6|PCNA|RAD51AP1|RPA3|RRM2|SMC2|TK1|TMEM106C|TOP2A|TUBA1B|UBE2C|ZNF367|CENPK|CENPN|DNMT1|H2AZ1	48	4.03188e-58
TRAVAGLINI_LUNG_PROLIFERATING_MACROPHAGE_CELL	GSEA_c8.CellType	P5	ASPM|ATAD2|CENPU|CLSPN|GINS2|MCM4|PCLAF|TPX2|CAT|CDT1|CENPF|CFD|DHFR|FEN1|H4C3|HACD3|HMGB2|HMGN2|LYZ|MKI67|MT2A|SNRPD1|SPARC|TMPO|ASF1B|AURKB|BANF1|BUB3|CCNA2|CDCA5|CDK1|CENPW|CKAP2|CKS1B|CTSC|DUT|FAM111B|GMNN|HACD4|HAUS1|LIG1|LYAR|MCM3|MCM5|MCM7|MELK|MICOS10|MYBL2|NUDT1|NUSAP1|ORC6|PCNA|PPT1|PTTG1|RACGAP1|RAD51AP1|RPA3|RRM1|RRM2|SMC2|SPAG5|TK1|TMEM106C|TOP2A|TUBA1B|TUBB|UBE2C|UQCC2|USP1|VRK1|CENPK|H2AC20|POGLUT3|SGO2|HMGB3|CENPN|AKR7A2|FOXM1|HIRIP3|CIP2A|PRC1|DNMT1|H1-4|H2AZ1|TCF19	85	2.14467e-50
FAN_EMBRYONIC_CTX_MICROGLIA_1	GSEA_c8.CellType	P5	ASPM|ATAD2|CENPU|CLSPN|PCLAF|TPX2|CENPF|H4C3|HMGB2|MKI67|TMPO|ASF1B|ATAD5|AURKB|BUB3|CCNA2|CDK1|CENPW|CEP152|CKAP2|CKS1B|MELK|NCAPG2|NUSAP1|PCNA|PTTG1|RAD51AP1|RRM2|SMC2|SPAG5|TK1|TMEM106C|TOP2A|UBE2C|SGO2|CENPN|FOXM1|PLK4|PRC1|H2AZ1|TCF19	41	1.47581e-42
MANNO_MIDBRAIN_NEUROTYPES_HPROGFPL	GSEA_c8.CellType	P5	ASPM|ATAD2|CENPU|CLSPN|GINS2|TPX2|CENPF|DHFR|HELLS|HMGB2|HMGN2|MCM2|MKI67|TMPO|ATAD5|AURKB|CCNA2|CDCA5|CDK1|CENPW|CEP152|CHAF1A|CHEK1|CKAP2|CKS1B|DBF4|GMNN|LMNB1|MCM3|MCM7|MELK|MYBL2|NUSAP1|PTTG1|RAD51AP1|RFC3|RPA3|RRM2|RTKN2|SMC2|SPAG5|TK1|TOP2A|UBE2C|VRK1|SGO2|TENM4|CENPN|FOXM1|PRC1|CDC25A|FNDC3B	52	1.55707e-42
HAY_BONE_MARROW_PRO_B	GSEA_c8.CellType	P5	ASPM|ATAD2|CLSPN|TPX2|CENPF|H4C3|HELLS|HMGB2|HMGN2|MKI67|TMPO|ASF1B|AURKB|BUB3|CCDC167|CCP110|CDCA5|CDCA7|CKS1B|DLEU2|FAM111B|HAUS1|LIG1|LMNB1|NUSAP1|RACGAP1|RAD51AP1|RTKN2|TMEM106C|TOP2A|TUBA1B|TUBB|UBE2C|USP1|WDR76|H2AC20|RBBP8|SGO2|PARP1|HMGB3|CENPN|FOXM1|HIRIP3|CIP2A|H1-5|H2AZ1|TCF19	47	1.02921e-37
HAY_BONE_MARROW_ERYTHROBLAST	GSEA_c8.CellType	P5	CENPU|GINS2|MCM4|MTHFD1|PCLAF|CAT|CDT1|DHFR|FEN1|HACD3|MCM2|PRKDC|SNRPD1|SSRP1|ATAD5|ATIC|BANF1|C19orf48|CCNA2|CDK1|CENPW|CEP152|CHAF1A|CHEK1|CKAP2|CLN6|DTL|DUT|FAH|GMNN|HMGN5|LRPPRC|MCM10|MCM3|MCM5|MCM7|MELK|NCAPD3|NCAPG2|NUDT1|ORC6|PCNA|PHB|POLE2|PTTG1|RFC3|RPA3|RRM1|RRM2|SAMM50|SMC2|SPAG5|SSBP1|TK1|TMA16|UQCC2|VRK1|XRCC2|ZNF367|CENPK|MDN1|POLE3|ICMT|ORC1|PUS7|SUPT16H|RIF1|METAP2|PA2G4|PRMT3|PLK4|EEF1AKNMT|PRC1|CDC42BPA|DNMT1|PAICS|CDC25A|MRPS10	78	8.66177e-35
MENON_FETAL_KIDNEY_1_EMBRYONIC_RED_BLOOD_CELLS	GSEA_c8.CellType	P5	H4C3|HACD3|HMGB2|MKI67|TMPO|DUT|NUSAP1|PCNA|PTTG1|RPL6|SSBP1|TOP2A|TUBA1B|TUBB|H2AZ1	15	2.63763e-11
ZHENG_CORD_BLOOD_C9_GRANULOCYTE_MACROPHAGE_PROGENITOR	GSEA_c8.CellType	P5	CENPF|CLEC11A|HMGN2|LYZ|MKI67|MPO|HMGN5|TUBA1B|PA2G4	9	5.92836e-05
ZHENG_CORD_BLOOD_C3_MEGAKARYOCYTE_ERYTHROID_PROGENITOR	GSEA_c8.CellType	P5	CAT|CENPF|SNRPD1|HMGN5|LMAN1|LYAR|PARP1|PA2G4|CDC42BPA	9	6.23394e-05
DESCARTES_MAIN_FETAL_ERYTHROBLASTS	GSEA_c8.CellType	P5	CAT|H4C3|ATAD5|C2CD3|DBF4|NUSAP1|RRM2|SPAG5|VRK1|ZNF367|ORC1|H1-5|PRC1	13	6.98681e-05
GRAHAM_CML_DIVIDING_VS_NORMAL_QUIESCENT_UP	GSEA_c2.ChemGenPerturbations	P5	ASPM|CENPU|GINS2|MCM4|PCLAF|TPX2|CENPF|CLEC11A|COTL1|DHFR|FEN1|MCM2|MPO|SNRPD1|AURKB|CCNA2|CDK1|CHEK1|CKS1B|DUT|GMNN|MCM10|MCM5|MELK|NUDT1|NUSAP1|POLE2|RACGAP1|RAD51AP1|RFC3|RPA3|RRM1|RRM2|SAMM50|SMC2|SPAG5|TK1|TOP2A|UBE2C|VRK1|PRC1	41	1.04781e-39
MORI_IMMATURE_B_LYMPHOCYTE_DN	GSEA_c2.ChemGenPerturbations	P5	HMGB2|HMGN2|MCM2|MKI67|TMPO|CCNA2|CDCA5|CDCA7|CDK1|CHEK1|CKS1B|DTL|LIG1|LMNB1|MCM10|MCM3|MCM7|MELK|NUSAP1|PCNA|RRM1|RRM2|SMC2|TOP2A|TUBA1B|TUBB|UBE2C|SLC16A1|HMGB3|PRC1|DNMT1	31	3.56623e-36
ISHIDA_E2F_TARGETS	GSEA_c2.ChemGenPerturbations	P5	CDT1|FEN1|HMGB2|MKI67|ASF1B|AURKB|CCNA2|CDCA7|CDK1|DBF4|DUT|LIG1|MCM3|MCM7|NUSAP1|PCNA|PTTG1|RFC3|RRM1|RRM2|SMC2|TK1|TOP2A|HMGB3|PRC1	25	1.23161e-33
FEVR_CTNNB1_TARGETS_DN	GSEA_c2.ChemGenPerturbations	P5	MCM4|MTHFD1|PCLAF|CDT1|DHFR|FEN1|HELLS|HMGB2|HMGN2|MCM2|MKI67|SNRPD1|SSRP1|TMPO|ASF1B|AURKB|CASP8AP2|CCNA2|CCP110|CDK1|CENPW|CHEK1|CKAP2|HMGN5|LIG1|MCM3|MCM5|MCM7|MELK|ORC6|PCNA|POLE2|RACGAP1|RAD51AP1|RFC3|RRM1|RRM2|SPAG5|TMA16|TOP2A|TUBB|UNG|USP1|CENPK|HMGB3|PA2G4|FOXM1|CIP2A|EEF1AKNMT|PRC1|DNMT1|H2AZ1|PAICS|TCF19	54	1.41428e-33
CHICAS_RB1_TARGETS_SENESCENT	GSEA_c2.ChemGenPerturbations	P5	ATAD2|CENPU|GINS2|MCM4|MTHFD1|PCLAF|BRI3BP|CDT1|DHFR|FEN1|HACD3|HELLS|HMGN2|MCM2|PRKDC|TMPO|CASP8AP2|CDCA7|DTL|DUT|FAH|GMNN|HAUS1|LMNB1|MCM3|MCM5|MCM7|MCMBP|MELK|NCAPG2|NUSAP1|PCNA|RPA3|RRM1|RRM2|TMEM106C|UQCC2|USP1|WDR76|ZNF367|TRIB3|CENPK|POGLUT3|RBBP8|DDX24|RIF1|AKR7A2|SPIN4|CDC42BPA|PAICS|WDR54|CDC25A|VASH1|TPR	54	2.70729e-33
VERNELL_RETINOBLASTOMA_PATHWAY_UP	GSEA_c2.ChemGenPerturbations	P5	ATAD2|CLSPN|MCM4|FEN1|HACD3|HMGB2|TMPO|ASF1B|BLM|CDCA5|CHAF1A|HAUS1|MCM7|MCMBP|MELK|PCNA|RAD51AP1|RFC3|RRM1|RRM2|VRK1|ZNF367|CENPK|FAM161A|SPIN4|CDC25A|TCF19	27	3.29077e-33
ZHOU_CELL_CYCLE_GENES_IN_IR_RESPONSE_24HR	GSEA_c2.ChemGenPerturbations	P5	ASPM|CENPF|HMGB2|MCM2|CCNA2|CDK1|CKAP2|CLN6|LMNB1|MCM3|MCM7|MELK|MYBL2|NUSAP1|PCNA|PTTG1|RACGAP1|SMC2|SPAG5|TOP2A|UBE2C|USP1|CENPK|RBBP8|HMGB3|CENPN|PRC1|NUP107|PAICS	29	1.79553e-28
BENPORATH_CYCLING_GENES	GSEA_c2.ChemGenPerturbations	P5	ATAD2|CENPU|CLSPN|GINS2|MCM4|PCLAF|TPX2|CENPF|CFD|DHFR|FEN1|H4C3|HELLS|HMGB2|MCM2|MKI67|TMPO|ASF1B|AURKB|BUB3|CASP8AP2|CCNA2|CDCA7|CHAF1A|CKAP2|CKS1B|DTL|GMNN|LMNB1|LYAR|MCM5|MELK|NCAPD3|NUSAP1|PCNA|PTTG1|RAD51AP1|RRM1|RRM2|SPAG5|TOP2A|UBE2C|UNG|USP1|RBBP8|AFDN|HMGB3|ORC1|FOXM1|CIP2A|PRC1|CDC25A	52	2.20655e-28
CHICAS_RB1_TARGETS_GROWING	GSEA_c2.ChemGenPerturbations	P5	ASPM|GINS2|MCM4|PCLAF|TPX2|CENPF|HELLS|MCM2|SSRP1|TMPO|CCNA2|CDCA7|GMNN|HAUS1|MCM3|MCM7|NCAPG2|NUSAP1|POLE2|RAD51AP1|RPA3|SMC2|TMEM106C|TOP2A|USP1|CENPK|RBBP8|SGO2|SUPT16H|RIF1|FOXM1|SPIN4|CDC42BPA|TPR	34	5.99934e-26
RUIZ_TNC_TARGETS_DN	GSEA_c2.ChemGenPerturbations	P5	ATAD2|CENPU|GINS2|MCM4|DHFR|FEN1|MCM2|TMPO|ASF1B|AURKB|BLM|CCNA2|CDK1|DTL|GMNN|MCM10|MCM3|MCM5|MCM7|MELK|NCAPG2|RAD51AP1|RRM2|UBE2C|USP1|ORC1|FOXM1|CDC25A	28	1.66394e-25
FISCHER_G1_S_CELL_CYCLE	GSEA_c2.ChemGenPerturbations	P5	ATAD2|CLSPN|GINS2|CDT1|FEN1|HELLS|MCM2|BLM|CASP8AP2|CDCA7|CHAF1A|CHEK1|DTL|FAM111B|GMNN|MCM10|MCM3|MCM5|PCNA|POLE2|RRM2|UNG|USP1|WDR76|ZNF367|H2AC20|RBBP8|ICMT|CDC25A|TCF19	30	1.00584e-23
KAMMINGA_EZH2_TARGETS	GSEA_c2.ChemGenPerturbations	P5	MCM4|MCM2|MKI67|AURKB|CDCA5|CDCA7|DBF4|GMNN|MCM3|NUSAP1|PCNA|POLE2|RPA3|RRM1|SMC2|TOP2A|PRC1|H2AZ1	18	2.25346e-23
ZHOU_CELL_CYCLE_GENES_IN_IR_RESPONSE_6HR	GSEA_c2.ChemGenPerturbations	P5	GINS2|PCLAF|CDT1|HMGB2|MCM2|CCNA2|CDCA5|DTL|GMNN|LMNB1|MCM3|MCM5|MCM7|MYBL2|NUSAP1|RACGAP1|RTKN2|SMC2|USP1|CENPK|HMGB3|PAICS	22	7.088e-23
LI_WILMS_TUMOR_VS_FETAL_KIDNEY_1_DN	GSEA_c2.ChemGenPerturbations	P5	PCLAF|TPX2|CENPF|FEN1|MCM2|MKI67|SSRP1|AURKB|BLM|BUB3|CDK1|CHAF1A|CKS1B|LMNB1|MELK|PCNA|PTTG1|RRM1|SPAG5|TOP2A|UNG|POLE3|PARP1|SLC16A1|PLK4|H2AZ1|NUP188	27	1.74017e-22
KAUFFMANN_DNA_REPLICATION_GENES	GSEA_c2.ChemGenPerturbations	P5	CCL4|GINS2|MCM4|CENPF|FEN1|MCM2|BLM|CHAF1A|DUT|GMNN|LIG1|MCM3|MCM5|MCM7|ORC6|PCNA|POLE2|PTTG1|RFC3|RPA3|RRM1|RRM2|SMC2|SSBP1|POLE3|ORC1	26	1.76762e-22
BENPORATH_PROLIFERATION	GSEA_c2.ChemGenPerturbations	P5	ASPM|ATAD2|CENPU|CDT1|CENPF|MCM2|SNRPD1|CDCA5|CDCA7|CDK1|CKS1B|DBF4|DTL|MCM3|MYBL2|PCNA|PTTG1|RACGAP1|RAD51AP1|RRM2|SPAG5|TOP2A|PARP1|CENPN|PRC1|H2AZ1	26	2.09923e-22
KAUFFMANN_DNA_REPAIR_GENES	GSEA_c2.ChemGenPerturbations	P5	FEN1|HMGB2|NBN|PRKDC|SSRP1|BLM|CHAF1A|CHEK1|DUT|LIG1|NUDT1|PCNA|POLE2|PTTG1|RAD51AP1|RFC3|RPA3|RRM1|RRM2|SMC2|TOP2A|UNG|XRCC2|POLE3|RBBP8|PARP1|SUPT16H|MNAT1|RIF1	29	7.72316e-21
FISCHER_G2_M_CELL_CYCLE	GSEA_c2.ChemGenPerturbations	P5	ASPM|TPX2|CENPF|HMGB2|MKI67|TMPO|AURKB|BUB3|CCNA2|CDK1|CKAP2|CKS1B|DBF4|MELK|NDC1|NUSAP1|PTTG1|RACGAP1|SPAG5|TOP2A|TUBB|UBE2C|SGO2|HMGB3|FOXM1|PLK4|PRC1	27	3.19947e-18
WU_APOPTOSIS_BY_CDKN1A_VIA_TP53	GSEA_c2.ChemGenPerturbations	P5	ASPM|ATAD2|MCM4|TPX2|HMGB2|MCM2|MKI67|AURKB|CDK1|MCM3|NCAPD3|RACGAP1|RRM1|SMC2|UBE2C|PRC1	16	7.34774e-18
TANG_SENESCENCE_TP53_TARGETS_DN	GSEA_c2.ChemGenPerturbations	P5	TPX2|AURKB|CCNA2|CDK1|DBF4|LMNB1|NUSAP1|PTTG1|RACGAP1|SPAG5|TK1|TOP2A|UBE2C|PLK4|PRC1|CDC25A	16	2.752e-17
WHITFIELD_CELL_CYCLE_G1_S	GSEA_c2.ChemGenPerturbations	P5	ATAD2|CLSPN|GINS2|MCM4|MCM2|CASP8AP2|CDCA7|CHAF1A|DTL|FAM111B|GMNN|MCM5|PCNA|UNG|WDR76|ZNF367|HCG18|ORC1|SPIN4|CDC25A	20	9.02668e-16
WEI_MYCN_TARGETS_WITH_E_BOX	GSEA_c2.ChemGenPerturbations	P5	ATAD2|MCM4|ARL5A|HACD3|HELLS|SNRPD1|AURKB|BLM|CDCA5|CDK1|CHEK1|CLN6|GMNN|LYAR|MCM10|MCMBP|NDC1|ORC6|PHB|POLE2|RFC3|RRM2|SMC2|TUBB|VRK1|CENPK|POLE3|POP4|SGO2|PARP1|SLC16A1|PUS7|RIF1|PA2G4|PRMT3|DNMT1|NUP107|PAICS|CDC25A	39	7.54144e-14
ODONNELL_TARGETS_OF_MYC_AND_TFRC_DN	GSEA_c2.ChemGenPerturbations	P5	CENPF|HELLS|AURKB|CCNA2|CDK1|CHAF1A|CKS1B|DBF4|MYBL2|POLE2|TOP2A|FOXM1|PLK4	13	7.576e-14
RIZ_ERYTHROID_DIFFERENTIATION	GSEA_c2.ChemGenPerturbations	P5	MCM4|FEN1|HMGB2|HMGN2|MCM2|AURKB|BLM|H3C4|MCM3|MCM5|MCM7|MYBL2|POLE2|TOP2A|DNMT1	15	4.04199e-13
EGUCHI_CELL_CYCLE_RB1_TARGETS	GSEA_c2.ChemGenPerturbations	P5	MCM4|FEN1|HMGB2|MCM2|CCNA2|MCM3|MCM5|MCM7|SMC2	9	2.35976e-11
WHITFIELD_CELL_CYCLE_LITERATURE	GSEA_c2.ChemGenPerturbations	P5	CENPF|DHFR|MCM2|CCNA2|CDK1|PCNA|RACGAP1|RRM1|RRM2|TOP2A|CDC25A	11	3.29084e-11
WHITFIELD_CELL_CYCLE_S	GSEA_c2.ChemGenPerturbations	P5	ATAD2|CENPU|PCLAF|DHFR|FEN1|H4C3|HELLS|ASF1B|BLM|CDCA5|RAD51AP1|RRM1|RRM2|TOP2A|USP1|RBBP8	16	2.26807e-10
WHITFIELD_CELL_CYCLE_G2	GSEA_c2.ChemGenPerturbations	P5	CFD|HMGB2|TMPO|AURKB|BUB3|CCNA2|CDK1|CKAP2|LMNB1|MELK|NCAPD3|NUSAP1|TOP2A|TUBB|UBE2C|CIP2A	16	1.36022e-09
LEE_LIVER_CANCER_SURVIVAL_DN	GSEA_c2.ChemGenPerturbations	P5	ATAD2|CENPU|PCLAF|CENPF|H4C3|HMGB2|MCM2|BUB3|CCNA2|LYAR|MCM7|NDC1|PCNA|SMC2|TUBA1B|USP1	16	3.50976e-09
SHEPARD_BMYB_TARGETS	GSEA_c2.ChemGenPerturbations	P5	ASPM|TPX2|MKI67|MT2A|AURKB|CDK1|CKAP2|MELK|TK1|FOXM1|PRC1	11	1.57611e-08
KRIEG_HYPOXIA_NOT_VIA_KDM3A	GSEA_c2.ChemGenPerturbations	P5	ATAD2|CENPU|CDT1|CENPF|DHFR|ASF1B|CDCA5|DTL|HILPDA|IFIT2|MCM5|MELK|MYBL2|NCAPG2|NDC1|NUSAP1|RACGAP1|TK1|TUBB|USP1|ZNF367|TRIB3|POGLUT3|SLC16A1|ORC1|FOXM1|PRC1|WDR54|TCF19	29	6.3037e-08
FERRANDO_HOX11_NEIGHBORS	GSEA_c2.ChemGenPerturbations	P5	MCM4|MTHFD1|CCNA2|MCM5|TK1|TOP2A|UNG	7	7.99023e-08
DANG_BOUND_BY_MYC	GSEA_c2.ChemGenPerturbations	P5	GINS2|MTHFD1|CEBPA|HMGN2|MPO|MT2A|NBN|PRKDC|BLM|CASP8AP2|CTSC|DLEU2|FAH|MCM3|MCM5|MCM7|MYBL2|PCNA|PHB|RAD51AP1|SPAG5|TK1|UBE2C|USP1|POLE3|RBBP8|PARP1|SUPT16H|PA2G4|AKR7A2|FOXM1|EEF1AKNMT|H2AZ1|PAICS|CDC25A	35	1.14983e-07
GREENBAUM_E2A_TARGETS_UP	GSEA_c2.ChemGenPerturbations	P5	MKI67|CCNA2|NUSAP1|RACGAP1|TOP2A|PLK4|CIP2A	7	1.1467e-06
CHUANG_OXIDATIVE_STRESS_RESPONSE_DN	GSEA_c2.ChemGenPerturbations	P5	H4C3|CCNA2|CHEK1|UBE2C|UNG	5	1.28752e-06
WHITFIELD_CELL_CYCLE_G2_M	GSEA_c2.ChemGenPerturbations	P5	MCM4|TPX2|CENPF|MKI67|CCNA2|CKAP2|CKS1B|NUSAP1|SPAG5|SGO2|AFDN|HMGB3|FOXM1	13	5.63962e-06
IGLESIAS_E2F_TARGETS_UP	GSEA_c2.ChemGenPerturbations	P5	CFD|LYZ|SPARC|CKS1B|MCM3|MCM5|MCM7|PCNA|SMC2|TUBA1B|TUBB	11	1.07955e-05
HESS_TARGETS_OF_HOXA9_AND_MEIS1_UP	GSEA_c2.ChemGenPerturbations	P5	CEBPA|C1QBP|DUT|MCM3|MCM7|MYBL2|RRM1|METAP2	8	1.52057e-05
ACEVEDO_LIVER_CANCER_UP	GSEA_c2.ChemGenPerturbations	P5	ASPM|GINS2|MCM4|HMGB2|LYZ|SPARC|BCAT2|CCDC167|CCNA2|CKS1B|DTL|GMNN|HEATR1|IFIT2|LYAR|MCM3|NUSAP1|PPT1|RPA3|TK1|H2AC20|PARP1|GRPEL2|CENPN|EEF1AKNMT|PRC1|DNMT1|H2AZ1|FNDC3B	29	1.75537e-05
DANG_MYC_TARGETS_UP	GSEA_c2.ChemGenPerturbations	P5	MTHFD1|NBN|CTSC|PCNA|PHB|TK1|UBE2C|PA2G4|H2AZ1|CDC25A	10	2.82102e-05
GEORGES_CELL_CYCLE_MIR192_TARGETS	GSEA_c2.ChemGenPerturbations	P5	MKI67|NBN|DTL|MCM10|MCM3|RACGAP1|USP1	7	8.18059e-05
ALFANO_MYC_TARGETS	GSEA_c2.ChemGenPerturbations	P5	SNRPD1|SPARC|BLM|MYBL2|TCOF1|MDN1|SLC16A1|HMGB3|MTIF2|PLK4|PAICS|TCF19	12	0.000215383
KIM_MYC_AMPLIFICATION_TARGETS_UP	GSEA_c2.ChemGenPerturbations	P5	PCLAF|NDUFAF2|CEP152|LRPPRC|LYAR|RGS10|SSBP1|VRK1|SLC16A1|PUS7|PAICS	11	0.000220154
VANTVEER_BREAST_CANCER_POOR_PROGNOSIS	GSEA_c2.ChemGenPerturbations	P5	DTL|MELK|NUSAP1|ORC6|PRC1|CDC42BPA	6	0.000230349
BENPORATH_MYC_MAX_TARGETS	GSEA_c2.ChemGenPerturbations	P5	GINS2|MTHFD1|MT2A|PRKDC|TMPO|CTSC|DLEU2|MCM3|MCM5|PCNA|RAD51AP1|RGS16|SPAG5|TUBA1B|USP1|POLE3|RBBP8|SUPT16H|PA2G4|AKR7A2|EEF1AKNMT|H2AZ1|TPR	23	0.000243098
E2F_TARGETS	GSEA_hallmark	P5	ATAD2|MCM4|HELLS|HMGB2|MCM2|MKI67|NBN|PRKDC|SSRP1|TMPO|ASF1B|AURKB|CCP110|CDK1|CHEK1|CKS1B|DUT|LIG1|LMNB1|LYAR|MCM3|MCM5|MCM7|MELK|MMS22L|MYBL2|ORC6|PCNA|PTTG1|RACGAP1|RAD51AP1|RFC3|RPA3|RRM2|SPAG5|TK1|TOP2A|TUBB|UNG|USP1|HMGB3|PA2G4|PLK4|DNMT1|H2AZ1|NUP107|PAICS|CDC25A|TCF19	49	1.35634e-37
G2M_CHECKPOINT	GSEA_hallmark	P5	GINS2|TPX2|CENPF|HMGN2|MCM2|MKI67|MT2A|SNRPD1|TMPO|AURKB|BUB3|CASP8AP2|CCNA2|CDK1|CHAF1A|CHEK1|CKS1B|DBF4|LMNB1|MCM3|MCM5|MYBL2|NUSAP1|ORC6|PTTG1|RACGAP1|SMC2|TOP2A|UBE2C|HMGB3|MNAT1|PLK4|PRC1|H2AZ1|CDC25A	35	1.276e-20
MYC_TARGETS_V1	GSEA_hallmark	P5	MCM4|MCM2|SNRPD1|BUB3|C1QBP|CCNA2|DUT|MCM5|MCM7|PCNA|PHB|RPL6|RRM1|SSBP1|USP1|POLE3|PA2G4|H2AZ1	18	1.58391e-05
MYC_TARGETS_V2	GSEA_hallmark	P5	MCM4|MCM5|PHB|TCOF1|UNG|PA2G4|PRMT3|PLK4	8	0.000788859
positive regulation of cellular process (GO:0048522)	biological_process	P6	AHR|GADD45B|HLA-DRB1|HSPA1A|IER2|JAK1|KLF2|LMNA|MYADM|NIBAN2|RARA|SERTAD1|SHISA5|BCL3|CDC42EP3|CRY1|DUSP6|HES1|JUND|KDM6B|KLF6|METRNL|PPP1R15A|RIPOR1|SCARF1|SEC24A|SQSTM1|ZFP36|ADAM8|AP1G1|BTG1|CSRNP1|CTBP2|PPP1R16B|PRXL2C|RHOC|RHOH|SHANK3|STK17B|STX1A|TESK1|TFE3|TNFRSF1A|VAMP2|MTURN|MAP3K11|IRF7|SLC44A2|TNFRSF18|CLN3|CSK|MARK4|NFYA|MMP9|TNFRSF1B|TNS3|CDC42|WBP2|B4GALT1|CD53|DDIT3|HIPK1|PHF1|TLE5|BTG2|IP6K2|NFATC2|PIM2|SREBF2|RAP1A|SCYL2|ATXN1L|FOSL2|SSBP3|ULK3|ABI1|CRBN|RELA|LPIN1|VEZF1|MARK2|FBXW11|TRA2A|SYAP1	84	0.000827925
regulation of cell communication (GO:0010646)	biological_process	P6	GADD45B|HLA-DRB1|HSPA1A|JAK1|KLF2|LMNA|MYADM|NIBAN2|RARA|SHISA5|BCL3|CRY1|DUSP6|HES1|MIDN|PACSIN2|PPP1R15A|SQSTM1|ADAM8|CHD3|CTBP2|GPAT3|PPP1R16B|PRXL2C|RHOC|RHOH|SHANK3|STX1A|TNFRSF1A|VAMP2|MTURN|NBR1|MAP3K11|TSPYL2|IRF7|SLC44A2|TNFRSF18|CLN3|CSK|GALNT11|MMP9|CDC42|WBP2|DDIT3|HIPK1|TLE5|GRINA|PIM2|SREBF2|RAP1A|TMBIM1|USP20|SCYL2|CYTH2|MYO9B|ULK3|CYTH1|RELA|ZDHHC7|DENND4A|FBXW11	61	0.000949321
regulation of signaling (GO:0023051)	biological_process	P6	GADD45B|HLA-DRB1|HSPA1A|JAK1|KLF2|LMNA|MYADM|NIBAN2|RARA|SHISA5|BCL3|CRY1|DUSP6|HES1|MIDN|PACSIN2|PPP1R15A|SQSTM1|ADAM8|CHD3|CTBP2|GPAT3|PPP1R16B|PRXL2C|RHOC|RHOH|SHANK3|STX1A|TNFRSF1A|VAMP2|MTURN|NBR1|MAP3K11|TSPYL2|IRF7|SLC44A2|TNFRSF18|CLN3|CSK|GALNT11|MMP9|CDC42|WBP2|DDIT3|HIPK1|TLE5|GRINA|PIM2|SREBF2|RAP1A|TMBIM1|USP20|SCYL2|CYTH2|MYO9B|ULK3|CYTH1|RELA|ZDHHC7|DENND4A|FBXW11	61	0.000949321
regulation of signal transduction (GO:0009966)	biological_process	P6	GADD45B|HLA-DRB1|HSPA1A|JAK1|KLF2|LMNA|MYADM|NIBAN2|SHISA5|BCL3|CRY1|DUSP6|HES1|PPP1R15A|SQSTM1|ADAM8|CHD3|CTBP2|GPAT3|PPP1R16B|PRXL2C|RHOC|RHOH|SHANK3|STX1A|TNFRSF1A|MTURN|NBR1|MAP3K11|TSPYL2|IRF7|SLC44A2|TNFRSF18|CSK|GALNT11|MMP9|CDC42|WBP2|DDIT3|HIPK1|TLE5|GRINA|PIM2|SREBF2|RAP1A|TMBIM1|USP20|SCYL2|CYTH2|MYO9B|ULK3|CYTH1|RELA|ZDHHC7|DENND4A|FBXW11	56	0.000949321
positive regulation of biological process (GO:0048518)	biological_process	P6	AHR|GADD45B|HLA-DRB1|HSPA1A|IER2|JAK1|KLF2|LMNA|MYADM|NIBAN2|RARA|SERTAD1|SHISA5|BCL3|CDC42EP3|CRY1|DUSP6|HES1|HLA-DQB1|JUND|KDM6B|KLF6|METRNL|PPP1R15A|RIPOR1|SCARF1|SEC24A|SQSTM1|VPS37B|WHRN|ZFP36|ADAM8|AP1G1|BTG1|CSRNP1|CTBP2|PPP1R16B|PRXL2C|RHOC|RHOH|SHANK3|STK17B|STX1A|TESK1|TFE3|TNFRSF1A|VAMP2|MTURN|MAP3K11|IRF7|SLC44A2|TNFRSF18|CLN3|CSK|MARK4|NFYA|MMP9|TNFRSF1B|TNS3|CDC42|WBP2|B4GALT1|CD53|DDIT3|HIPK1|PHF1|TLE5|BTG2|IP6K2|NFATC2|PIM2|SREBF2|RAP1A|TMBIM1|SCYL2|ATXN1L|FOSL2|SSBP3|ULK3|ABI1|CRBN|RELA|LPIN1|VEZF1|MARK2|FBXW11|TRA2A|SYAP1	88	0.000949321
intracellular organelle (GO:0043229)	cellular_component	P6	AHR|DDX59|FAM53C|GADD45B|HLA-DRB1|HOPX|HSPA1A|IER2|JAK1|KLF2|LMNA|MLF1|MYADM|NIBAN2|RARA|SERTAD1|SHISA5|TUBA1A|AFF1|BCL3|CDC42EP3|CRY1|DUSP6|HES1|HLA-DQB1|IDS|JUND|KDM6B|KLF6|MAP1S|MIDN|PACSIN2|PPP1R15A|PPP1R18|RIPOR1|SCARF1|SEC24A|SLC3A2|SQSTM1|VPS37B|WHRN|ZFP36|ZNRF1|ADAM8|ANKRD28|AP1G1|BTG1|CHD3|CHMP1B|CSRNP1|CTBP2|GPAT3|HIVEP2|MAGED2|PLEC|PPP1R16B|R3HDM4|RELT|RHOC|RHOH|SLC25A44|STK17B|STX1A|TESK1|TFE3|TNFRSF1A|TSPAN2|VAMP2|BHLHE40|NBR1|MALL|MAP3K11|TSPYL2|IRF7|RAB35|SLC44A2|SUN1|CLN3|GALNT11|HECA|MARK4|NFYA|SHFL|WDR6|MMP9|ZNF274|ZNF805|CYTIP|TNFRSF1B|MSRB1|PNRC1|CDC42|YPEL5|WBP2|MGAT1|INTS6L|GATAD2B|B4GALT1|CD53|DDIT3|HIPK1|MAP1LC3B|PHF1|TLE5|BTG2|CIC|GRINA|IP6K2|NAA60|NFATC2|SREBF2|CLK1|PACS2|SNAP29|RAP1A|TMBIM1|USP20|SCYL2|SARAF|ATXN1L|CPNE2|CYTH2|FOSL2|MYO9B|PEX1|SETBP1|SSBP3|TSC22D4|ABI1|CRBN|CYTH1|HES4|MICAL1|RELA|ZDHHC7|LPIN1|PLEKHO1|VEZF1|DENND4A|MARK2|PLEKHO2|RFX1|C1orf174|FBXW11|TRA2A|GABARAPL2|SNHG14|SYAP1	148	1.71052e-05
intracellular (GO:0005622)	cellular_component	P6	AHR|DDX59|FAM53C|GADD45B|HLA-DRB1|HOPX|HSPA1A|IER2|JAK1|KLF2|LMNA|MLF1|MYADM|NIBAN2|RARA|SERTAD1|SHISA5|TUBA1A|AFF1|BCL3|CDC42EP3|CRY1|DUSP6|HES1|HLA-DQB1|IDS|JUND|KDM6B|KLF6|MAP1S|MIDN|PACSIN2|PPP1R15A|PPP1R18|RIPOR1|SCARF1|SEC24A|SLC3A2|SQSTM1|VPS37B|WHRN|ZFP36|ZNRF1|ADAM8|ANKRD28|AP1G1|BTG1|CHD3|CHMP1B|CSRNP1|CTBP2|GNA15|GPAT3|HIVEP2|MAGED2|PLEC|PPP1R16B|R3HDM4|RELT|RHOC|RHOH|SHANK3|SLC25A44|STK17B|STX1A|TESK1|TFE3|TNFRSF1A|TSPAN2|VAMP2|BHLHE40|MTURN|NBR1|MALL|MAP3K11|TSPYL2|IRF7|RAB35|SLC44A2|SUN1|CLN3|CSK|GALNT11|HECA|MARK4|NFYA|SHFL|WDR6|MMP9|ZNF274|ZNF805|CYTIP|TNFRSF1B|MSRB1|PNRC1|TNS3|CDC42|YPEL5|WBP2|MGAT1|INTS6L|GATAD2B|B4GALT1|CD53|DDIT3|HIPK1|MAP1LC3B|PHF1|TLE5|BTG2|CIC|GRINA|IP6K2|NAA60|NFATC2|PIM2|SREBF2|CLK1|PACS2|SNAP29|RAP1A|TMBIM1|USP20|SCYL2|SARAF|ATXN1L|CPNE2|CYTH2|FOSL2|MYO9B|PEX1|SETBP1|SSBP3|TSC22D4|UBE2R2|ULK3|ABI1|CRBN|CYTH1|HES4|MICAL1|RELA|RIMKLB|ZDHHC7|LPIN1|PLEKHO1|VEZF1|C6orf62|DENND4A|MARK2|PLEKHO2|RFX1|C1orf174|FBXW11|TRA2A|GABARAPL2|SNHG14|SYAP1	158	3.77534e-05
organelle (GO:0043226)	cellular_component	P6	AHR|DDX59|FAM53C|GADD45B|HLA-DRB1|HOPX|HSPA1A|IER2|JAK1|KLF2|LMNA|MLF1|MYADM|NIBAN2|RARA|SERTAD1|SHISA5|TUBA1A|AFF1|BCL3|CDC42EP3|CRY1|DUSP6|HES1|HLA-DQB1|IDS|JUND|KDM6B|KLF6|MAP1S|METRNL|MIDN|PACSIN2|PPP1R15A|PPP1R18|RIPOR1|SCARF1|SEC24A|SLC3A2|SQSTM1|VPS37B|WHRN|ZFP36|ZNRF1|ADAM8|ANKRD28|AP1G1|BTG1|CHD3|CHMP1B|CSRNP1|CTBP2|GPAT3|HIVEP2|MAGED2|PLEC|PPP1R16B|R3HDM4|RELT|RHOC|RHOH|SHANK3|SLC25A44|STK17B|STX1A|TESK1|TFE3|TNFRSF1A|TSPAN2|VAMP2|BHLHE40|NBR1|MALL|MAP3K11|MBOAT7|TSPYL2|IRF7|RAB35|SLC44A2|SUN1|CLN3|CSK|GALNT11|HECA|MARK4|NFYA|SHFL|WDR6|MMP9|ZNF274|ZNF805|CYTIP|TNFRSF1B|MSRB1|PNRC1|CDC42|YPEL5|WBP2|MGAT1|INTS6L|GATAD2B|B4GALT1|CD53|DDIT3|HIPK1|MAP1LC3B|PHF1|TLE5|BTG2|CIC|GRINA|IP6K2|NAA60|NFATC2|SREBF2|CLK1|PACS2|SNAP29|RAP1A|TMBIM1|USP20|SCYL2|SARAF|ATXN1L|CPNE2|CYTH2|FOSL2|MYO9B|PEX1|SETBP1|SSBP3|TSC22D4|ULK3|ABI1|CRBN|CYTH1|HES4|MICAL1|RELA|ZDHHC7|LPIN1|PLEKHO1|VEZF1|DENND4A|MARK2|PLEKHO2|RFX1|C1orf174|FBXW11|TRA2A|GABARAPL2|SNHG14|SYAP1	153	7.44368e-05
intracellular membrane-bounded organelle (GO:0043231)	cellular_component	P6	AHR|DDX59|FAM53C|GADD45B|HLA-DRB1|HOPX|HSPA1A|IER2|JAK1|KLF2|LMNA|MLF1|NIBAN2|RARA|SERTAD1|SHISA5|TUBA1A|AFF1|BCL3|CRY1|DUSP6|HES1|HLA-DQB1|IDS|JUND|KDM6B|KLF6|MAP1S|MIDN|PACSIN2|PPP1R15A|RIPOR1|SEC24A|SLC3A2|SQSTM1|VPS37B|ZFP36|ZNRF1|ADAM8|ANKRD28|AP1G1|BTG1|CHD3|CHMP1B|CSRNP1|CTBP2|GPAT3|HIVEP2|MAGED2|PPP1R16B|R3HDM4|RELT|RHOC|RHOH|SLC25A44|STK17B|STX1A|TESK1|TFE3|TNFRSF1A|TSPAN2|VAMP2|BHLHE40|NBR1|MALL|TSPYL2|IRF7|SLC44A2|SUN1|CLN3|GALNT11|HECA|NFYA|SHFL|WDR6|ZNF274|ZNF805|CYTIP|TNFRSF1B|MSRB1|PNRC1|CDC42|YPEL5|WBP2|MGAT1|INTS6L|GATAD2B|B4GALT1|DDIT3|HIPK1|MAP1LC3B|PHF1|TLE5|BTG2|CIC|GRINA|IP6K2|NAA60|NFATC2|SREBF2|CLK1|PACS2|SNAP29|TMBIM1|SCYL2|SARAF|ATXN1L|CPNE2|CYTH2|FOSL2|PEX1|SETBP1|SSBP3|TSC22D4|ABI1|CRBN|CYTH1|HES4|RELA|ZDHHC7|LPIN1|PLEKHO1|VEZF1|DENND4A|MARK2|RFX1|C1orf174|FBXW11|TRA2A|GABARAPL2|SNHG14|SYAP1	132	9.11289e-05
whole membrane (GO:0098805)	cellular_component	P6	HLA-DRB1|MYADM|TUBA1A|HLA-DQB1|PACSIN2|PPP1R15A|SCARF1|SEC24A|SLC3A2|VPS37B|ZNRF1|ADAM8|AP1G1|CHMP1B|STX1A|TNFRSF1A|VAMP2|MALL|IRF7|RAB35|SLC44A2|CLN3|CSK|TNFRSF1B|B4GALT1|CD53|EFHD2|MAP1LC3B|SREBF2|SNAP29|RAP1A|TMBIM1|SCYL2|PEX1|LPIN1|GABARAPL2	36	0.000262354
bounding membrane of organelle (GO:0098588)	cellular_component	P6	HLA-DRB1|HLA-DQB1|PACSIN2|PPP1R15A|SCARF1|SEC24A|SLC3A2|VPS37B|ZNRF1|ADAM8|ANKRD28|AP1G1|CHMP1B|SHANK3|STX1A|TNFRSF1A|VAMP2|MALL|IRF7|RAB35|SLC44A2|CLN3|GALNT11|TNFRSF1B|CDC42|MGAT1|B4GALT1|CD53|MAP1LC3B|NAA60|SREBF2|SNAP29|RAP1A|TMBIM1|SCYL2|CYTH2|PEX1|CYTH1|ZDHHC7|LPIN1|GABARAPL2	41	0.000262354
membrane-bounded organelle (GO:0043227)	cellular_component	P6	AHR|DDX59|FAM53C|GADD45B|HLA-DRB1|HOPX|HSPA1A|IER2|JAK1|KLF2|LMNA|MLF1|NIBAN2|RARA|SERTAD1|SHISA5|TUBA1A|AFF1|BCL3|CRY1|DUSP6|HES1|HLA-DQB1|IDS|JUND|KDM6B|KLF6|MAP1S|METRNL|MIDN|PACSIN2|PPP1R15A|RIPOR1|SCARF1|SEC24A|SLC3A2|SQSTM1|VPS37B|ZFP36|ZNRF1|ADAM8|ANKRD28|AP1G1|BTG1|CHD3|CHMP1B|CSRNP1|CTBP2|GPAT3|HIVEP2|MAGED2|PLEC|PPP1R16B|R3HDM4|RELT|RHOC|RHOH|SHANK3|SLC25A44|STK17B|STX1A|TESK1|TFE3|TNFRSF1A|TSPAN2|VAMP2|BHLHE40|NBR1|MALL|MBOAT7|TSPYL2|IRF7|RAB35|SLC44A2|SUN1|CLN3|CSK|GALNT11|HECA|NFYA|SHFL|WDR6|MMP9|ZNF274|ZNF805|CYTIP|TNFRSF1B|MSRB1|PNRC1|CDC42|YPEL5|WBP2|MGAT1|INTS6L|GATAD2B|B4GALT1|CD53|DDIT3|HIPK1|MAP1LC3B|PHF1|TLE5|BTG2|CIC|GRINA|IP6K2|NAA60|NFATC2|SREBF2|CLK1|PACS2|SNAP29|RAP1A|TMBIM1|SCYL2|SARAF|ATXN1L|CPNE2|CYTH2|FOSL2|PEX1|SETBP1|SSBP3|TSC22D4|ABI1|CRBN|CYTH1|HES4|RELA|ZDHHC7|LPIN1|PLEKHO1|VEZF1|DENND4A|MARK2|PLEKHO2|RFX1|C1orf174|FBXW11|TRA2A|GABARAPL2|SNHG14|SYAP1	143	0.000320785
cytoplasmic vesicle (GO:0031410)	cellular_component	P6	HLA-DRB1|HSPA1A|JAK1|TUBA1A|HLA-DQB1|PACSIN2|SCARF1|SEC24A|SLC3A2|SQSTM1|VPS37B|ZNRF1|ADAM8|AP1G1|CHMP1B|MAGED2|RHOC|RHOH|STX1A|TESK1|VAMP2|NBR1|MALL|IRF7|RAB35|SLC44A2|CLN3|MMP9|CYTIP|TNFRSF1B|CDC42|YPEL5|B4GALT1|CD53|DDIT3|MAP1LC3B|SREBF2|SNAP29|RAP1A|TMBIM1|SCYL2|DENND4A|PLEKHO2|GABARAPL2	44	0.000320785
intracellular vesicle (GO:0097708)	cellular_component	P6	HLA-DRB1|HSPA1A|JAK1|TUBA1A|HLA-DQB1|PACSIN2|SCARF1|SEC24A|SLC3A2|SQSTM1|VPS37B|ZNRF1|ADAM8|AP1G1|CHMP1B|MAGED2|RHOC|RHOH|STX1A|TESK1|VAMP2|NBR1|MALL|IRF7|RAB35|SLC44A2|CLN3|MMP9|CYTIP|TNFRSF1B|CDC42|YPEL5|B4GALT1|CD53|DDIT3|MAP1LC3B|SREBF2|SNAP29|RAP1A|TMBIM1|SCYL2|DENND4A|PLEKHO2|GABARAPL2	44	0.000320785
cytoplasm (GO:0005737)	cellular_component	P6	AHR|DDX59|GADD45B|HLA-DRB1|HOPX|HSPA1A|IER2|JAK1|LMNA|MLF1|MYADM|NIBAN2|RARA|SERTAD1|SHISA5|TUBA1A|BCL3|CDC42EP3|CRY1|DUSP6|HES1|HLA-DQB1|IDS|KLF6|MAP1S|MIDN|PACSIN2|PPP1R15A|PPP1R18|RIPOR1|SCARF1|SEC24A|SLC3A2|SQSTM1|VPS37B|WHRN|ZFP36|ZNRF1|ADAM8|ANKRD28|AP1G1|BTG1|CHD3|CHMP1B|CTBP2|GPAT3|MAGED2|PLEC|PPP1R16B|RELT|RHOC|RHOH|SHANK3|SLC25A44|STK17B|STX1A|TESK1|TFE3|TNFRSF1A|VAMP2|BHLHE40|MTURN|NBR1|MALL|MAP3K11|TSPYL2|IRF7|RAB35|SLC44A2|SUN1|CLN3|CSK|GALNT11|HECA|MARK4|SHFL|WDR6|MMP9|ZNF274|CYTIP|TNFRSF1B|MSRB1|TNS3|CDC42|YPEL5|WBP2|MGAT1|B4GALT1|CD53|DDIT3|HIPK1|MAP1LC3B|PHF1|BTG2|GRINA|IP6K2|NAA60|NFATC2|PIM2|SREBF2|CLK1|PACS2|SNAP29|RAP1A|TMBIM1|USP20|SCYL2|SARAF|CPNE2|CYTH2|MYO9B|PEX1|SETBP1|UBE2R2|ULK3|ABI1|CRBN|CYTH1|MICAL1|RELA|RIMKLB|ZDHHC7|LPIN1|PLEKHO1|DENND4A|MARK2|PLEKHO2|FBXW11|GABARAPL2|SYAP1	130	0.000474164
BUSSLINGER_GASTRIC_IMMUNE_CELLS	GSEA_c8.CellType	P6	AHR|HOPX|JAK1|SHISA5|TUBA1A|CD69|CDC42EP3|DUSP6|IDS|JUND|KLF6|PPP1R15A|PPP1R18|ZFP36|ZNRF1|ADAM8|ANKRD28|BTG1|CHD3|HIVEP2|KBTBD2|PPP1R16B|RHOH|STK17B|BHLHE40|TSPYL2|CSK|HECA|SHFL|CYTIP|TNFRSF1B|PNRC1|CDC42|YPEL5|MGAT1|INTS6L|GATAD2B|CD53|CHASERR|EMP3|HIPK1|MAP1LC3B|TLE5|BTG2|NFATC2|PIM2|CLK1|RAP1A|USP20|SARAF|MYO9B|TSC22D4|ABI1|CRBN|CYTH1|MICAL1|LPIN1|PLEKHO1|VEZF1|C6orf62|DENND4A|PLEKHO2	62	4.97357e-22
TRAVAGLINI_LUNG_BASOPHIL_MAST_2_CELL	GSEA_c8.CellType	P6	AHR|GADD45B|LMNA|MLF1|MYADM|SERTAD1|TUBA1A|BCL3|CD69|CDC42EP3|DUSP6|IDS|JUND|KDM6B|KLF6|PPP1R15A|SQSTM1|VPS37B|ZFP36|ANKRD28|CHMP1B|CSRNP1|GNA15|MAGED2|PRXL2C|RHOH|STK17B|BHLHE40|MBOAT7|TSPYL2|CHASERR|EMP3|BTG2|FOSL2|CRBN|SYAP1	36	3.84409e-19
BUSSLINGER_DUODENAL_IMMUNE_CELLS	GSEA_c8.CellType	P6	HOPX|JAK1|MYADM|SHISA5|TUBA1A|CD69|CDC42EP3|IDS|JUND|KLF6|PPP1R15A|PPP1R18|ZFP36|ADAM8|BTG1|CHD3|CSRNP1|PPP1R16B|RHOH|STK17B|VAMP2|TSPYL2|SLC44A2|TNFRSF18|HECA|SHFL|CYTIP|PNRC1|CDC42|YPEL5|GATAD2B|CD53|EMP3|HIPK1|PHF1|TLE5|NFATC2|CLK1|RAP1A|USP20|SARAF|MYO9B|TSC22D4|LPIN1|PLEKHO1	45	3.2338e-18
FAN_OVARY_CL13_MONOCYTE_MACROPHAGE	GSEA_c8.CellType	P6	AHR|HLA-DRB1|HSPA1A|LMNA|CDC42EP3|HLA-DQB1|MIR22HG|PPP1R18|SQSTM1|BTG1|CHMP1B|GNA15|GPAT3|MMP9|CYTIP|TNFRSF1B|CDC42|MGAT1|B4GALT1|CD53|EFHD2|EMP3|GRINA|RAP1A|MYO9B|UBE2R2|ABI1|HES4	28	5.76897e-13
CUI_DEVELOPING_HEART_C7_MAST_CELL	GSEA_c8.CellType	P6	HSPA1A|IER2|SERTAD1|CD69|IDS|PPP1R15A|SQSTM1|ZFP36|ADAM8|RHOH|MBOAT7|TSPYL2|CD53|EMP3|BTG2|SYAP1	16	1.72831e-10
TRAVAGLINI_LUNG_OLR1_CLASSICAL_MONOCYTE_CELL	GSEA_c8.CellType	P6	AHR|GADD45B|JAK1|NIBAN2|RARA|BCL3|DUSP6|KDM6B|METRNL|MIDN|MIR22HG|PPP1R15A|PPP1R18|ADAM8|CHMP1B|CSRNP1|GNA15|HIVEP2|PLEC|TNFRSF1A|IRF7|TNFRSF1B|PNRC1|TNS3|CD53|EFHD2|EMP3|MAP1LC3B|GRINA|FOSL2|PLEKHO2	31	1.72831e-10
FAN_OVARY_CL4_T_LYMPHOCYTE_NK_CELL_1	GSEA_c8.CellType	P6	HLA-DRB1|HOPX|HSPA1A|JAK1|TUBA1A|CD69|HLA-DQB1|KLF6|SLC3A2|ZFP36|BTG1|CYTIP|TNFRSF1B|CDC42|YPEL5|CD53|EMP3|SARAF|SYAP1	19	1.72831e-10
BUSSLINGER_ESOPHAGEAL_DENDRITIC_CELLS	GSEA_c8.CellType	P6	HLA-DRB1|HSPA1A|LMNA|MYADM|HLA-DQB1|JUND|KDM6B|MIDN|ZFP36|ADAM8|GNA15|STK17B|PNRC1|YPEL5|NFATC2|RAP1A	16	1.93484e-08
FAN_OVARY_CL9_PUTATIVE_APOPTOTIC_ENDOTHELIAL_CELL	GSEA_c8.CellType	P6	HLA-DRB1|HSPA1A|JAK1|LMNA|SERTAD1|CDC42EP3|KLF6|PPP1R15A|SLC3A2|SQSTM1|ANKRD28|BTG1|RHOC|TNFRSF1A|IRF7|MGAT1|MAP1LC3B|CRBN|PLEKHO1|GABARAPL2	20	2.00994e-08
HAY_BONE_MARROW_IMMATURE_NEUTROPHIL	GSEA_c8.CellType	P6	AHR|BCL3|DUSP6|KDM6B|METRNL|MIR22HG|RELT|BHLHE40|CDC42|MGAT1|DDIT3|EMP3|GRINA|MYO9B|UBE2R2	15	3.63327e-08
TRAVAGLINI_LUNG_EREG_DENDRITIC_CELL	GSEA_c8.CellType	P6	AHR|GADD45B|HLA-DRB1|NIBAN2|BCL3|DUSP6|HLA-DQB1|JUND|KDM6B|METRNL|MIDN|MIR22HG|CHMP1B|CSRNP1|GNA15|GPAT3|PLEC|TNFRSF1A|PNRC1|EMP3|MAP1LC3B|GRINA|SYAP1	23	3.11162e-07
CUI_DEVELOPING_HEART_C8_MACROPHAGE	GSEA_c8.CellType	P6	GADD45B|HLA-DRB1|HSPA1A|HLA-DQB1|JUND|KLF6|METRNL|PPP1R18|ZFP36|STK17B|TNFRSF1B|PNRC1|MGAT1|CD53|EFHD2|BTG2	16	3.479e-07
CUI_DEVELOPING_HEART_C9_B_T_CELL	GSEA_c8.CellType	P6	JAK1|CD69|ZFP36|BTG1|RHOH|STK17B|CYTIP|YPEL5|CD53|PIM2|CLK1|SARAF	12	1.07218e-06
FAN_OVARY_CL12_T_LYMPHOCYTE_NK_CELL_2	GSEA_c8.CellType	P6	JAK1|CD69|KLF6|SLC3A2|BTG1|TSPYL2|CYTIP|CDC42|YPEL5|CD53|EMP3|SARAF	12	1.26154e-06
FAN_OVARY_CL18_B_LYMPHOCYTE	GSEA_c8.CellType	P6	HLA-DRB1|HSPA1A|HLA-DQB1|IDS|MIR155HG|SLC3A2|SQSTM1|GNA15|IRF7|CYTIP|YPEL5|B4GALT1|CD53|EMP3|RAP1A|SARAF|HES4|GABARAPL2	18	3.5278e-06
ZHENG_CORD_BLOOD_C5_SIMILAR_TO_HSC_C6_PUTATIVE_ALTERED_METABOLIC_STATE	GSEA_c8.CellType	P6	GADD45B|HLA-DRB1|HOPX|IER2|CD69|HLA-DQB1|ZFP36|PNRC1|BTG2	9	4.16164e-06
TRAVAGLINI_LUNG_NEUTROPHIL_CELL	GSEA_c8.CellType	P6	KLF2|BCL3|JUND|KDM6B|MIDN|ADAM8|R3HDM4|TNFRSF1A|VAMP2|MMP9|MSRB1|B4GALT1|EMP3|UBALD2|BTG2|CYTH1	16	6.18107e-06
HAY_BONE_MARROW_NK_CELLS	GSEA_c8.CellType	P6	HOPX|IER2|JAK1|SHISA5|PPP1R18|VPS37B|ADAM8|CTBP2|TSPAN2|SLC44A2|TNFRSF18|SHFL|CD53|EFHD2|NFATC2|TSC22D4	16	1.00482e-05
TRAVAGLINI_LUNG_BASOPHIL_MAST_1_CELL	GSEA_c8.CellType	P6	LMNA|MYADM|TUBA1A|CD69|DUSP6|IDS|KIAA1522|PPP1R15A|SQSTM1|ZNRF1|MAGED2|RHOH|BHLHE40|MBOAT7	14	1.00482e-05
HAY_BONE_MARROW_NAIVE_T_CELL	GSEA_c8.CellType	P6	KLF2|CD69|BTG1|CHD3|RHOH|VAMP2|TSPYL2|PNRC1|YPEL5|PHF1|TLE5|BTG2|PIM2|SARAF|CRBN|CYTH1	16	2.77698e-05
RUBENSTEIN_SKELETAL_MUSCLE_MYELOID_CELLS	GSEA_c8.CellType	P6	HLA-DRB1|HSPA1A|JUND|PPP1R15A|PPP1R18|ZFP36|CDC42|CD53|EFHD2|EMP3|BTG2|RAP1A|SARAF	13	0.000500616
AIZARANI_LIVER_C28_NK_NKT_CELLS_6	GSEA_c8.CellType	P6	CD69|BTG1|STK17B|CYTIP|CD53|PIM2|SARAF	7	0.00068063
FAN_EMBRYONIC_CTX_BRAIN_B_CELL	GSEA_c8.CellType	P6	HLA-DRB1|CD69|HLA-DQB1|BTG1|RHOH|CYTIP|PIM2	7	0.000807398
TRAVAGLINI_LUNG_NONCLASSICAL_MONOCYTE_CELL	GSEA_c8.CellType	P6	RARA|DUSP6|HES1|RELT|RHOC|TNFRSF1B|MGAT1|UBE2R2|HES4	9	0.000954587
WONG_ADULT_TISSUE_STEM_MODULE	GSEA_c2.ChemGenPerturbations	P6	HSPA1A|IER2|JAK1|KLF2|MYADM|SERTAD1|JUND|KLF6|PPP1R15A|PPP1R18|SLC3A2|SHANK3|STK17B|TESK1|BHLHE40|IRF7|SHFL|SLC41A1|PNRC1|DDIT3|BTG2|CLK1|TMBIM1|SARAF|LPIN1	25	1.69497e-06
KOINUMA_TARGETS_OF_SMAD2_OR_SMAD3	GSEA_c2.ChemGenPerturbations	P6	AHR|NIBAN2|CDC42EP3|DUSP6|HES1|KLF6|BTG1|CHD3|CSRNP1|KBTBD2|PLEC|RHOC|TNFRSF1A|SUN1|GALNT11|MMP9|BTG2|TMBIM1|SARAF|CPNE2|FOSL2|SETBP1|SSBP3|UBE2R2|DENND4A	25	2.45758e-05
LENAOUR_DENDRITIC_CELL_MATURATION_DN	GSEA_c2.ChemGenPerturbations	P6	DUSP6|IDS|IRF7|MMP9|CYTIP|TNFRSF1B|EMP3|BTG2|SREBF2	9	0.000271812
FOSTER_TOLERANT_MACROPHAGE_DN	GSEA_c2.ChemGenPerturbations	P6	HOPX|LMNA|MYADM|SERTAD1|AFF1|BCL3|CD69|MIR155HG|ZFP36|CSRNP1|GNA15|HIVEP2|RHOH|SHFL|TRA2A	15	0.000469062
RUTELLA_RESPONSE_TO_CSF2RB_AND_IL4_UP	GSEA_c2.ChemGenPerturbations	P6	GADD45B|JAK1|SLC3A2|SQSTM1|ADAM8|BTG1|PPP1R16B|MMP9|ZNF274|TNS3|IL21R|CYTH1|MICAL1	13	0.000941117
WIERENGA_STAT5A_TARGETS_UP	GSEA_c2.ChemGenPerturbations	P6	GADD45B|KLF2|NIBAN2|KLF6|SQSTM1|BTG1|GPAT3|STK17B|BHLHE40|BTG2	10	0.000991987
TNFA_SIGNALING_VIA_NFKB	GSEA_hallmark	P6	GADD45B|IER2|KLF2|BCL3|CD69|HES1|KDM6B|KLF6|PPP1R15A|SQSTM1|ZFP36|BTG1|BHLHE40|PNRC1|B4GALT1|BTG2|FOSL2|RELA	18	3.80142e-08
leukocyte activation (GO:0045321)	biological_process	P7	CDK6|PELI1|TNIP2|CYBA|GSTP1|KCNAB2|PRAM1|GPR183|NDRG1|ADA|CTSD|MZB1|TYROBP|CCND3|IKZF1|CASP8|CORO1A|IRF2BP2|ITGAL|ITGB2|MEF2C|SH3KBP1|APBB1IP|RABL3|DYNLL1|PIK3CG|HLA-DPB1|GPS2|ACTR2|AIF1|MAPK1|HLA-DPA1|ZBTB1	33	2.01915e-06
cell activation (GO:0001775)	biological_process	P7	CDK6|GNA13|PELI1|TNIP2|CYBA|GSTP1|KCNAB2|PRAM1|GPR183|NDRG1|ADA|CTSD|MZB1|TYROBP|ARRB2|CCND3|IKZF1|CASP8|CORO1A|IRF2BP2|ITGAL|ITGB2|MEF2C|SH3KBP1|APBB1IP|RABL3|DYNLL1|PIK3CG|HLA-DPB1|GPS2|ACTR2|AIF1|MAPK1|HLA-DPA1|ZBTB1	35	2.01915e-06
lymphocyte activation (GO:0046649)	biological_process	P7	CDK6|PELI1|TNIP2|GPR183|ADA|MZB1|TYROBP|CCND3|IKZF1|CASP8|CORO1A|IRF2BP2|ITGAL|ITGB2|MEF2C|SH3KBP1|APBB1IP|RABL3|PIK3CG|HLA-DPB1|GPS2|AIF1|HLA-DPA1|ZBTB1	24	2.4459e-06
immune system process (GO:0002376)	biological_process	P7	CDK6|H2BC12|PELI1|TNIP2|CNPY3|CYBA|GSTP1|KCNAB2|PRAM1|GPR183|HCST|NDRG1|ADA|CTSD|MZB1|PPP1R14B|TYROBP|ARRB2|CCND3|IKZF1|IRF2|CASP8|CORO1A|IRF2BP2|ITGAL|STK4|ITGB2|LPXN|MEF2C|SH3KBP1|BRK1|APBB1IP|CALM1|RABL3|DYNLL1|BTN2A1|MBP|PIK3CG|HLA-DPB1|ACTR3|ORAI1|GPS2|ACTR2|AIF1|MAPK1|HLA-DPA1|BNIP3L|ZBTB1|NFATC3	49	0.00019623
response to stress (GO:0006950)	biological_process	P7	CDK6|FNIP2|GNA13|H2BC12|JMJD1C|TNIP2|CNPY3|CYBA|GSTP1|AIFM1|NUP62|NDRG1|NUP210|ADA|PPP1R14B|TYROBP|ARRB2|FOXK1|IRF2|LARP1|CASP8|CORO1A|ITGAL|PIN1|STK4|DNMT3B|PRDX5|ITGB2|MEF2C|LGALS3BP|NEK6|TXNRD1|MALAT1|MAP3K2|MAP4K1|PIK3CG|RNF5|RRAGC|C19orf12|HLA-DPB1|POLR2F|STX2|ACTR3|CDK19|NDEL1|NDUFA12|USP16|VPS13C|GPS2|MDC1|ACTR2|AIF1|MAPK1|HLA-DPA1|BNIP3L|SMCHD1|ZBTB1|MANF|NFATC3	59	0.000219479
B cell activation (GO:0042113)	biological_process	P7	PELI1|TNIP2|GPR183|ADA|MZB1|TYROBP|CASP8|IRF2BP2|MEF2C|SH3KBP1|RABL3|GPS2|ZBTB1	13	0.0002203
leukocyte proliferation (GO:0070661)	biological_process	P7	PELI1|GSTP1|GPR183|ADA|MZB1|TYROBP|CCND3|CORO1A|MEF2C|PIK3CG|HLA-DPB1|AIF1|MAPK1|HLA-DPA1	14	0.000269322
cellular response to stimulus (GO:0051716)	biological_process	P7	CDK6|FNIP2|GNA13|PAQR8|PELI1|RIT1|TNIP2|CNPY3|CYBA|DAAM1|GSTP1|PRAM1|AIFM1|GPR183|HCST|NUP62|NDRG1|NUP210|ADA|MZB1|S100A4|TYROBP|ARRB2|CCND3|IRF2|LARP1|ALOX5AP|ARHGAP30|CASP8|CORO1A|ITGAL|LDLRAD4|MEAF6|MPC1|PIN1|STK4|DNMT3B|PRDX5|BCL11A|ITGB2|LPXN|MEF2C|SH3KBP1|BRK1|ASXL2|RPS6KC1|SHOC2|APBB1IP|CALM1|LGALS3BP|NEK6|RABL3|TXNRD1|MALAT1|MAP3K2|MAP4K1|BTN2A1|MBP|PIK3CG|RNF5|RRAGC|HLA-DPB1|POLR2F|RNF146|STX2|ACTR3|CDK19|KPNA2|NDEL1|PPM1F|USP16|VPS13C|FGD3|GPS2|MDC1|ACTR2|AIF1|MAPK1|HLA-DPA1|BNIP3L|SMCHD1|ZBTB1|DUSP14|HSPB11|MANF|CLCN6|NFATC3	87	0.000536225
regulation of leukocyte proliferation (GO:0070663)	biological_process	P7	PELI1|GSTP1|GPR183|ADA|MZB1|TYROBP|CORO1A|MEF2C|HLA-DPB1|AIF1|MAPK1|HLA-DPA1	12	0.000536225
BUSSLINGER_DUODENAL_IMMUNE_CELLS	GSEA_c8.CellType	P7	CDK6|C9orf78|CNPY3|CYBA|KCNAB2|HCST|RESF1|NUP210|NKG7|S100A4|TYROBP|ARRB2|CCND3|IKZF1|ALOX5AP|ARHGAP30|CORO1A|ITGAL|LDLRAD4|STK4|ITGB2|LPXN|SH3KBP1|BRK1|ASXL2|APBB1IP|CALM1|GIMAP2|MAP4K1|MBP|HLA-DPB1|ACTR3|RNF167|SNRNP200|ACTR2|MAPK1|HLA-DPA1|NFATC3	38	1.2626e-14
CUI_DEVELOPING_HEART_C8_MACROPHAGE	GSEA_c8.CellType	P7	B3GNT5|GNA13|CNPY3|CYBA|PRAM1|GPR183|HCST|CTSD|S100A4|TYROBP|ARRB2|IKZF1|ALOX5AP|ARHGAP30|CORO1A|ITGB2|MEF2C|SH3KBP1|APBB1IP|HLA-DPB1|ACTR2|AIF1|HLA-DPA1	23	1.54661e-14
ZHENG_CORD_BLOOD_C10_MULTILYMPHOID_PROGENITOR	GSEA_c8.CellType	P7	C9orf78|GSTP1|PRAM1|HCST|ADA|MZB1|TYROBP|ARRB2|CORO1A|ITGAL|SPNS3|TTC3|MALAT1|MED13L	14	5.64924e-12
FAN_OVARY_CL13_MONOCYTE_MACROPHAGE	GSEA_c8.CellType	P7	FNIP2|RIT1|CNPY3|CYBA|GPR183|HCST|ADA|CTSD|S100A4|TYROBP|ARRB2|ALOX5AP|CORO1A|STK4|ITGB2|LPXN|TXNRD1|MBP|MIR4435-2HG|HLA-DPB1|ACTR3|ACTR2|AIF1|HLA-DPA1|BNIP3L	25	5.87226e-12
FAN_OVARY_CL18_B_LYMPHOCYTE	GSEA_c8.CellType	P7	GNA13|CNPY3|CYBA|GPR183|HCST|MZB1|PPP1R14B|TYROBP|ALOX5AP|CORO1A|LDLRAD4|STK4|MRPS6|LPXN|TXNRD1|MBP|HLA-DPB1|KPNA2|ACTR2|HLA-DPA1|MANF	21	3.78279e-09
AIZARANI_LIVER_C1_NK_NKT_CELLS_1	GSEA_c8.CellType	P7	HCST|RESF1|NKG7|IKZF1|ALOX5AP|ARHGAP30|CORO1A|ITGAL|STK4|ITGB2|SH3KBP1|MBP|MAPK1	13	3.62767e-08
MENON_FETAL_KIDNEY_10_IMMUNE_CELLS	GSEA_c8.CellType	P7	CNPY3|CYBA|S100A4|TYROBP|CORO1A|MEF2C|HLA-DPB1|ACTR2|AIF1|HLA-DPA1	10	7.40451e-08
RUBENSTEIN_SKELETAL_MUSCLE_NK_CELLS	GSEA_c8.CellType	P7	CYBA|HCST|CTSD|NKG7|S100A4|TYROBP|CCND3|ALOX5AP|CORO1A|STK4|ITGB2|CALM1|ACTR3|NDUFA12	14	3.26658e-07
FAN_OVARY_CL4_T_LYMPHOCYTE_NK_CELL_1	GSEA_c8.CellType	P7	C9orf78|CYBA|HCST|NKG7|S100A4|ALOX5AP|CORO1A|STK4|MRPS6|ITGB2|CALM1|DYNLL1|HLA-DPB1|MANF	14	7.58869e-07
TRAVAGLINI_LUNG_OLR1_CLASSICAL_MONOCYTE_CELL	GSEA_c8.CellType	P7	B3GNT5|FNIP2|GNA13|PELI1|TNIP2|GPR183|NUP62|NDRG1|ADA|TYROBP|ARRB2|ALOX5AP|IRF2BP2|SHOC2|CUX1|NEK6|MIR4435-2HG|RRAGC|MARCHF2|ACTR3|ACTR2|AIF1	22	6.70032e-06
BUSSLINGER_ESOPHAGEAL_DENDRITIC_CELLS	GSEA_c8.CellType	P7	GPR183|S100A4|TYROBP|ALOX5AP|ITGB2|SH3KBP1|MAP3K2|HLA-DPB1|SLC12A7|ACTR2|AIF1|HLA-DPA1	12	1.03846e-05
FAN_EMBRYONIC_CTX_BIG_GROUPS_MICROGLIA	GSEA_c8.CellType	P7	B3GNT5|CHCHD7|CNPY3|CYBA|GPR183|HCST|CTSD|TYROBP|ARRB2|IKZF1|ALOX5AP|CORO1A|ITGB2|APBB1IP|AIF1	15	2.00062e-05
CUI_DEVELOPING_HEART_C9_B_T_CELL	GSEA_c8.CellType	P7	GPR183|HCST|NKG7|CCND3|CORO1A|ITGAL|STK4|ITGB2|LPXN|SH3KBP1	10	2.69587e-05
AIZARANI_LIVER_C5_NK_NKT_CELLS_3	GSEA_c8.CellType	P7	HCST|NKG7|TYROBP|IKZF1|ALOX5AP|CORO1A|ITGAL|ITGB2|MAPK1	9	3.09142e-05
ZHENG_CORD_BLOOD_C8_PUTATIVE_LYMPHOID_PRIMED_MULTIPOTENT_PROGENITOR_2	GSEA_c8.CellType	P7	GSTP1|PRAM1|HCST|ADA|MZB1|S100A4|ARHGAP30|SPNS3	8	3.09142e-05
RUBENSTEIN_SKELETAL_MUSCLE_MYELOID_CELLS	GSEA_c8.CellType	P7	CYBA|GSTP1|HCST|COX7A2|S100A4|TYROBP|ARRB2|CORO1A|ITGB2|HLA-DPB1|ACTR3|ACTR2|AIF1|HLA-DPA1	14	3.86866e-05
HAY_BONE_MARROW_NK_CELLS	GSEA_c8.CellType	P7	HCST|NKG7|ARHGAP30|CASP8|CORO1A|ITGAL|PRDX5|ITGB2|CALM1|MBP|ACTR3|RNF167|MAPK1|NFATC3	14	6.15593e-05
ZHONG_PFC_MAJOR_TYPES_MICROGLIA	GSEA_c8.CellType	P7	B3GNT5|CNPY3|CYBA|GPR183|HCST|CTSD|TYROBP|ARRB2|IKZF1|ALOX5AP|CORO1A|ITGB2|APBB1IP|ACTR2|AIF1	15	0.00010161
DURANTE_ADULT_OLFACTORY_NEUROEPITHELIUM_MACROPHAGES	GSEA_c8.CellType	P7	CYBA|GPR183|TYROBP|ITGB2|HLA-DPB1|AIF1|HLA-DPA1	7	0.000132927
DURANTE_ADULT_OLFACTORY_NEUROEPITHELIUM_NK_CELLS	GSEA_c8.CellType	P7	CYBA|HCST|NKG7|TYROBP|CCND3|CORO1A|ITGB2	7	0.000138564
FAN_OVARY_CL12_T_LYMPHOCYTE_NK_CELL_2	GSEA_c8.CellType	P7	CYBA|GPR183|S100A4|ALOX5AP|CORO1A|STK4|MRPS6|CALM1|MALAT1	9	0.000170816
AIZARANI_LIVER_C25_KUPFFER_CELLS_4	GSEA_c8.CellType	P7	B3GNT5|GNA13|GPR183|TYROBP|ARRB2|ITGB2|HLA-DPB1|AIF1|HLA-DPA1	9	0.000345423
RUBENSTEIN_SKELETAL_MUSCLE_B_CELLS	GSEA_c8.CellType	P7	CYBA|GPR183|ALOX5AP|STK4|PLEKHF2|HLA-DPB1|ACTR3|PAPOLA|HLA-DPA1	9	0.000365412
DURANTE_ADULT_OLFACTORY_NEUROEPITHELIUM_MONOCYTES	GSEA_c8.CellType	P7	GPR183|TYROBP|HLA-DPB1|AIF1|HLA-DPA1	5	0.00036977
TRAVAGLINI_LUNG_EREG_DENDRITIC_CELL	GSEA_c8.CellType	P7	B3GNT5|CHCHD7|GNA13|JMJD1C|GPR183|TYROBP|ARRB2|IRF2BP2|SHOC2|MAP3K2|MIR4435-2HG|HLA-DPB1|MARCHF2|ACTR2|AIF1|HLA-DPA1	16	0.000524336
TRAVAGLINI_LUNG_CD8_NAIVE_T_CELL	GSEA_c8.CellType	P7	HCST|NKG7|CCND3|ITGAL|ITGB2|CALM1|MALAT1|MBP	8	0.00054931
DESCARTES_FETAL_CEREBELLUM_MICROGLIA	GSEA_c8.CellType	P7	B3GNT5|PRAM1|GPR183|S100A4|TYROBP|ARRB2|IKZF1|ALOX5AP|ARHGAP30|CORO1A|ITGAL|SPNS3|ITGB2|APBB1IP|PIK3CG|AIF1	16	0.00063125
LEE_DIFFERENTIATING_T_LYMPHOCYTE	GSEA_c2.ChemGenPerturbations	P7	NUP210|CCND3|IKZF1|ARHGAP30|CORO1A|ITGAL|ITGB2|LPXN|APBB1IP|GIMAP2|MAP4K1|PIK3CG|AIF1	13	7.02947e-06
MULLIGHAN_MLL_SIGNATURE_1_UP	GSEA_c2.ChemGenPerturbations	P7	JMJD1C|CNPY3|CYBA|NUP62|NUP210|NKG7|S100A4|TRAPPC10|CCND3|IKZF1|ITGB2|CALM1|DYNLL1|RNF167|ACTR2|COMMD8	16	4.05889e-05
MULLIGHAN_MLL_SIGNATURE_2_UP	GSEA_c2.ChemGenPerturbations	P7	CNPY3|CYBA|NUP62|NUP210|NKG7|S100A4|TRAPPC10|CCND3|IKZF1|ITGAL|ITGB2|APBB1IP|RNF167|GPS2|ACTR2|COMMD8	16	0.000105108
MARTENS_BOUND_BY_PML_RARA_FUSION	GSEA_c2.ChemGenPerturbations	P7	KCNAB2|CD82|NDRG1|NUP210|CTSD|TYROBP|CCND3|ALOX5AP|ARHGAP30|IRF2BP2|ITGB2|APBB1IP|CUX1|NEK6|MBP	15	0.000841791
TONKS_TARGETS_OF_RUNX1_RUNX1T1_FUSION_HSC_DN	GSEA_c2.ChemGenPerturbations	P7	CD82|GPR183|NKG7|S100A4|TYROBP|CCND3|ALOX5AP|ITGAL|LDLRAD4|MBP	10	0.000841791
cell activation (GO:0001775)	biological_process	P8	MALT1|LST1|PRSS2|SOX4|ADGRE5|LILRA2|PRKCB|RUNX3|SLC2A5|ZFP36L1|CCR7|CD44|JAML|LCK|NDFIP1|RGCC|SASH3|TIMP1|ABR|ARHGAP45|CCDC88B|HLA-C|IQGAP2|TCF3|TNFSF8|CD300A|MME|NBEAL2|SLC15A4|TNFRSF4|ACTG1|STK10|VCL|CD47|CD74|DIAPH1|PTPRC|SMAD3|MYL12A|POU2F2|P2RX1|RAB31|TBC1D10C|ACTB|MYH9|PIK3CD|JUP|CARD11|ZBTB7A|CNR2|RIPOR2	51	1.40884e-09
leukocyte activation (GO:0045321)	biological_process	P8	MALT1|LST1|PRSS2|SOX4|ADGRE5|LILRA2|PRKCB|RUNX3|SLC2A5|ZFP36L1|CCR7|CD44|JAML|LCK|NDFIP1|SASH3|ABR|ARHGAP45|CCDC88B|HLA-C|IQGAP2|TCF3|TNFSF8|CD300A|MME|NBEAL2|SLC15A4|TNFRSF4|STK10|VCL|CD47|CD74|DIAPH1|PTPRC|SMAD3|POU2F2|P2RX1|RAB31|TBC1D10C|MYH9|PIK3CD|JUP|CARD11|ZBTB7A|CNR2|RIPOR2	46	8.23557e-09
positive regulation of biological process (GO:0048518)	biological_process	P8	LTB|MALT1|PRSS2|SLC9A3R1|SOX4|ATF5|BCLAF3|CYFIP2|ETS1|IRF8|ITM2C|LILRA2|PACSIN1|PRKCB|RASSF2|RUNX3|SH2D3C|SLC6A6|SVIL|TFEB|ZFP36L1|ARHGEF1|ARL6IP5|BMF|CCR7|CD44|ECE1|EDEM1|EEPD1|IL16|JAML|LCK|MAF|NDFIP1|RGCC|SASH3|SEPTIN9|SUN2|TIMP1|TRIB2|ABCG1|ABR|ARID1A|CCDC88B|DNMT3A|DPYSL3|DYRK2|EVL|IQGAP2|KCNN4|LGMN|PLXNB2|SPON1|TCF3|TNFSF8|ABCD2|CD300A|CXXC5|IQSEC1|IRF2BPL|MME|NIN|RXRA|SEMA3C|TNFRSF4|ACTG1|RNF19B|AGO2|INSIG1|MED17|MEF2A|RGS14|CD47|CD74|DBN1|DEDD2|DIAPH1|EZR|GPSM3|MID1IP1|NSMF|PTPRC|SMAD3|TRAF4|HIVEP1|HLA-DRA|POU2F2|MAP2K1|S1PR1|DDAH2|CALHM2|CARD8|P2RX1|WDR1|ETS2|RAB31|RALA|SERPINF1|UBC|ACTB|MYH9|PTGDR2|PIK3CD|JUP|PFKFB3|PRKACA|AKNA|CARD11|DDX17|E4F1|NCOR2|SIRT2|LRRFIP1|RAB11FIP4|ZBTB7A|HIGD1A|RIPOR2|RFX2|CREBRF|ABCA1	120	1.99988e-08
immune system process (GO:0002376)	biological_process	P8	LTB|MALT1|CKLF|GAB3|LST1|PRSS2|SOX4|ADGRE5|CYFIP2|ETS1|IRF8|LILRA2|PRKCB|RASSF2|RUNX3|SLC2A5|TFEB|TSC22D3|ZFP36L1|CCR7|CD44|IL16|JAML|LCK|NDFIP1|RGCC|SASH3|ABR|ARHGAP45|CCDC88B|EVL|HLA-C|IQGAP2|KCNN4|LGMN|TCF3|TNFSF8|CD300A|MME|NBEAL2|SEMA3C|SLC15A4|TNFRSF4|ACTG1|STK10|RNF19B|VCL|CD47|CD74|DIAPH1|EZR|GPSM3|PTPRC|SMAD3|HLA-DRA|KLF13|POU2F2|MAP2K1|S1PR1|P2RX1|WDR1|RAB31|TBC1D10C|ACTB|MYH9|PTGDR2|PIK3CD|JUP|PRKACA|CARD11|DDX17|SIRT2|ZBTB7A|CNR2|RIPOR2	75	2.25417e-08
positive regulation of cellular process (GO:0048522)	biological_process	P8	MALT1|PRSS2|SLC9A3R1|SOX4|ATF5|BCLAF3|CYFIP2|ETS1|IRF8|ITM2C|LILRA2|PACSIN1|PRKCB|RASSF2|RUNX3|SH2D3C|SLC6A6|SVIL|TFEB|ZFP36L1|ARHGEF1|ARL6IP5|BMF|CCR7|CD44|ECE1|EDEM1|JAML|LCK|MAF|NDFIP1|RGCC|SASH3|SEPTIN9|SUN2|TIMP1|TRIB2|ABCG1|ABR|ARID1A|CCDC88B|DNMT3A|DPYSL3|DYRK2|EVL|IQGAP2|KCNN4|LGMN|PLXNB2|SPON1|TCF3|TNFSF8|ABCD2|CD300A|CXXC5|IQSEC1|IRF2BPL|MME|NIN|RXRA|SEMA3C|TNFRSF4|ACTG1|RNF19B|AGO2|INSIG1|MED17|MEF2A|RGS14|CD47|CD74|DBN1|DEDD2|DIAPH1|EZR|GPSM3|MID1IP1|NSMF|PTPRC|SMAD3|TRAF4|HIVEP1|POU2F2|MAP2K1|S1PR1|DDAH2|CALHM2|CARD8|P2RX1|WDR1|ETS2|RAB31|RALA|SERPINF1|UBC|MYH9|PTGDR2|PIK3CD|JUP|PFKFB3|PRKACA|AKNA|CARD11|DDX17|E4F1|SIRT2|RAB11FIP4|HIGD1A|RIPOR2|RFX2|CREBRF|ABCA1	112	2.25417e-08
immune response (GO:0006955)	biological_process	P8	LTB|MALT1|LST1|PRSS2|ADGRE5|CYFIP2|ETS1|IRF8|LILRA2|PRKCB|SLC2A5|TFEB|CCR7|CD44|IL16|JAML|LCK|NDFIP1|RGCC|SASH3|ABR|ARHGAP45|EVL|HLA-C|IQGAP2|KCNN4|TNFSF8|CD300A|MME|NBEAL2|SEMA3C|SLC15A4|TNFRSF4|ACTG1|STK10|RNF19B|VCL|CD47|CD74|DIAPH1|EZR|PTPRC|SMAD3|HLA-DRA|POU2F2|P2RX1|RAB31|TBC1D10C|ACTB|PTGDR2|PIK3CD|JUP|PRKACA|CARD11|SIRT2|CNR2	56	5.16878e-07
negative regulation of cellular process (GO:0048523)	biological_process	P8	PBXIP1|MALT1|LST1|SLC9A3R1|SOX4|TP53I11|ARHGAP25|ATF5|ETS1|IRF8|ITM2C|LILRA2|PACSIN1|PRKCB|RASSF2|RUNX3|SLC43A2|SVIL|TSC22D3|ZFP36L1|ARL6IP5|BMF|CCR7|CD44|LCK|MAF|NDFIP1|RGCC|TIMP1|TRIB2|ABCG1|ABR|ARID1A|CARD19|DNMT3A|DPYSL3|DYRK2|EVL|LGMN|MIDEAS|PLXNB2|SPON1|TCF3|TLE3|ABCD2|CD300A|CXXC5|FOXN3|IRF2BPL|RXRA|SEMA3C|TNFRSF4|AGO2|INSIG1|IVNS1ABP|MEF2A|RGS14|VCL|CD47|CD74|DEDD2|DIAPH1|EZR|MID1IP1|MTSS1|NRBP2|PTPRC|SMAD3|HIVEP1|KLF13|MAP2K1|RNF34|S1PR1|DDAH2|CARD8|ETS2|SERPINF1|TBC1D10C|UBC|MYH9|PTGDR2|JUP|PRKACA|AKNA|BCL2A1|E4F1|NCOR2|SIRT2|ACP5|DNAJB6|LRRFIP1|RAP1GAP2|ZBTB7A|CNR2|HIGD1A|N4BP1|RIPOR2|ZNF655|CREBRF|ABCA1	100	1.89298e-06
regulation of cellular process (GO:0050794)	biological_process	P8	LTB|PBXIP1|TSC22D1|MALT1|CKLF|LST1|PRSS2|SLC9A3R1|SOX4|TP53I11|ADGRE5|ARHGAP25|ATF5|BCLAF3|CYFIP2|CYTH4|ETS1|IRF8|ITM2C|LILRA2|NPTX2|PACSIN1|PRKCB|RASSF2|RUNX3|SH2D3C|SLC43A2|SLC6A6|SVIL|TFEB|TSC22D3|ZFP36L1|ARHGEF1|ARL6IP5|BMF|CCR7|CD44|ECE1|EDEM1|IL16|JAML|KCNK17|LCK|MAF|NDFIP1|RGCC|SASH3|SEPTIN9|SUN2|TIMP1|TRIB2|ABCG1|ABR|ARHGAP45|ARID1A|CARD19|CCDC88B|DNMT3A|DPYSL3|DYRK2|EVL|HLA-C|IQGAP2|KCNN4|LGMN|MIDEAS|PLXNB2|SPON1|TCF3|TLE3|TNFSF8|ABCD2|AHNAK|CD300A|CXXC5|FOXN3|IQSEC1|IRF2BPL|MME|NIN|REPIN1|RXRA|SEMA3C|TNFRSF4|ACTG1|ARHGAP27|STK10|RNF19B|AGO2|INSIG1|IVNS1ABP|MED17|MEF2A|RGS14|VCL|CD47|CD74|DBN1|DEDD2|DIAPH1|EZR|GPSM3|MID1IP1|MTSS1|NRBP2|NSMF|PTPRC|SAP25|SAT1|SMAD3|TRAF4|H6PD|HIVEP1|HLA-DRA|KLF13|POU2F2|SCN3A|TSHZ1|ZNF165|MAP2K1|MEX3C|RNF34|S1PR1|DDAH2|CALHM2|CARD8|P2RX1|WDR1|ATG101|ETS2|RAB31|RALA|SERPINF1|TBC1D10C|UBC|ACTB|MYH9|PTGDR2|PIK3C2B|PIK3CD|TARBP1|JUP|PFKFB3|PRKACA|AKNA|BCL2A1|CARD11|DDX17|E4F1|NCOR2|SIRT2|ACP5|DNAJB6|LRRFIP1|RAB11FIP4|RAP1GAP2|ZBTB7A|CNR2|HIGD1A|N4BP1|RIPOR2|SP110|RFX2|STK32B|PHF20|PPP6R1|ZNF655|CREBRF|ABCA1	169	2.37937e-06
lymphocyte activation (GO:0046649)	biological_process	P8	MALT1|LST1|SOX4|PRKCB|RUNX3|ZFP36L1|CCR7|CD44|JAML|LCK|NDFIP1|SASH3|CCDC88B|TCF3|TNFSF8|CD300A|TNFRSF4|CD47|CD74|PTPRC|SMAD3|POU2F2|TBC1D10C|MYH9|PIK3CD|CARD11|ZBTB7A|RIPOR2	28	1.14987e-05
cell-cell adhesion (GO:0098609)	biological_process	P8	MALT1|SOX4|CYFIP2|ETS1|RUNX3|ZFP36L1|CCR7|CD44|JAML|LCK|NDFIP1|RGCC|SASH3|CCDC88B|PLXNB2|CD300A|MPZL2|ACTG1|STK10|VCL|CD47|CD74|EZR|PTPRC|MYL12A|ACTB|MYH9|JUP|AKNA|CARD11|DNAJB6|RIPOR2	32	1.14987e-05
positive regulation of macromolecule metabolic process (GO:0010604)	biological_process	P8	LTB|MALT1|SOX4|ATF5|BCLAF3|CYFIP2|ETS1|IRF8|LILRA2|PRKCB|RASSF2|RUNX3|SH2D3C|TFEB|ZFP36L1|ARL6IP5|CCR7|CD44|ECE1|EDEM1|IL16|LCK|MAF|NDFIP1|RGCC|SASH3|TRIB2|ABCG1|ARID1A|CCDC88B|DYRK2|LGMN|PLXNB2|SPON1|TCF3|TNFSF8|CD300A|IRF2BPL|RXRA|ACTG1|RNF19B|AGO2|INSIG1|MED17|MEF2A|CD74|EZR|GPSM3|NSMF|PTPRC|SMAD3|TRAF4|HIVEP1|POU2F2|MAP2K1|S1PR1|CARD8|P2RX1|ETS2|UBC|ACTB|MYH9|PIK3CD|JUP|PRKACA|AKNA|CARD11|DDX17|E4F1|NCOR2|SIRT2|LRRFIP1|HIGD1A|RFX2|CREBRF	75	3.25613e-05
regulation of immune system process (GO:0002682)	biological_process	P8	MALT1|LST1|SOX4|CYFIP2|ETS1|LILRA2|PRKCB|RASSF2|RUNX3|TSC22D3|ZFP36L1|CCR7|JAML|LCK|NDFIP1|RGCC|SASH3|ABR|CCDC88B|HLA-C|KCNN4|LGMN|TCF3|TNFSF8|CD300A|TNFRSF4|ACTG1|STK10|CD47|CD74|EZR|GPSM3|PTPRC|SMAD3|HLA-DRA|KLF13|TBC1D10C|ACTB|PIK3CD|PRKACA|CARD11|CNR2|RIPOR2	43	3.49907e-05
positive regulation of metabolic process (GO:0009893)	biological_process	P8	LTB|MALT1|SOX4|ATF5|BCLAF3|CYFIP2|ETS1|IRF8|LILRA2|PRKCB|RASSF2|RUNX3|SH2D3C|TFEB|ZFP36L1|ARL6IP5|CCR7|CD44|ECE1|EDEM1|IL16|LCK|MAF|NDFIP1|RGCC|SASH3|TRIB2|ABCG1|ARID1A|CCDC88B|DYRK2|LGMN|PLXNB2|SPON1|TCF3|TNFSF8|ABCD2|CD300A|IRF2BPL|RXRA|ACTG1|RNF19B|AGO2|INSIG1|MED17|MEF2A|CD74|EZR|GPSM3|MID1IP1|NSMF|PTPRC|SMAD3|TRAF4|HIVEP1|POU2F2|MAP2K1|S1PR1|DDAH2|CARD8|P2RX1|ETS2|UBC|ACTB|MYH9|PIK3CD|JUP|PFKFB3|PRKACA|AKNA|CARD11|DDX17|E4F1|NCOR2|SIRT2|LRRFIP1|HIGD1A|RFX2|CREBRF	79	3.49907e-05
T cell activation (GO:0042110)	biological_process	P8	MALT1|SOX4|RUNX3|ZFP36L1|CCR7|CD44|JAML|LCK|NDFIP1|SASH3|CCDC88B|TNFSF8|CD300A|TNFRSF4|CD47|CD74|PTPRC|SMAD3|MYH9|PIK3CD|CARD11|RIPOR2	22	4.51216e-05
neutrophil activation involved in immune response (GO:0002283)	biological_process	P8	PRSS2|ADGRE5|LILRA2|SLC2A5|CD44|ABR|ARHGAP45|HLA-C|IQGAP2|CD300A|MME|NBEAL2|SLC15A4|STK10|VCL|CD47|DIAPH1|PTPRC|P2RX1|RAB31|TBC1D10C|JUP	22	5.42723e-05
neutrophil activation (GO:0042119)	biological_process	P8	PRSS2|ADGRE5|LILRA2|SLC2A5|CD44|ABR|ARHGAP45|HLA-C|IQGAP2|CD300A|MME|NBEAL2|SLC15A4|STK10|VCL|CD47|DIAPH1|PTPRC|P2RX1|RAB31|TBC1D10C|JUP	22	7.31715e-05
neutrophil mediated immunity (GO:0002446)	biological_process	P8	PRSS2|ADGRE5|SLC2A5|CD44|ABR|ARHGAP45|HLA-C|IQGAP2|CD300A|MME|NBEAL2|SLC15A4|STK10|VCL|CD47|DIAPH1|PTPRC|P2RX1|WDR1|RAB31|TBC1D10C|JUP	22	7.31715e-05
regulation of antigen receptor-mediated signaling pathway (GO:0050854)	biological_process	P8	MALT1|PRKCB|CCR7|LCK|KCNN4|CD300A|EZR|PTPRC|CARD11	9	7.49095e-05
myeloid cell activation involved in immune response (GO:0002275)	biological_process	P8	PRSS2|ADGRE5|LILRA2|SLC2A5|CD44|ABR|ARHGAP45|HLA-C|IQGAP2|CD300A|MME|NBEAL2|SLC15A4|STK10|VCL|CD47|DIAPH1|PTPRC|P2RX1|RAB31|TBC1D10C|PIK3CD|JUP	23	7.49095e-05
leukocyte mediated immunity (GO:0002443)	biological_process	P8	MALT1|PRSS2|ADGRE5|SLC2A5|CD44|NDFIP1|SASH3|ABR|ARHGAP45|HLA-C|IQGAP2|CD300A|MME|NBEAL2|SLC15A4|STK10|VCL|CD47|CD74|DIAPH1|PTPRC|POU2F2|P2RX1|WDR1|RAB31|TBC1D10C|PIK3CD|JUP	28	7.53909e-05
granulocyte activation (GO:0036230)	biological_process	P8	PRSS2|ADGRE5|LILRA2|SLC2A5|CD44|ABR|ARHGAP45|HLA-C|IQGAP2|CD300A|MME|NBEAL2|SLC15A4|STK10|VCL|CD47|DIAPH1|PTPRC|P2RX1|RAB31|TBC1D10C|JUP	22	7.53909e-05
myeloid leukocyte mediated immunity (GO:0002444)	biological_process	P8	PRSS2|ADGRE5|SLC2A5|CD44|ABR|ARHGAP45|HLA-C|IQGAP2|CD300A|MME|NBEAL2|SLC15A4|STK10|VCL|CD47|DIAPH1|PTPRC|P2RX1|WDR1|RAB31|TBC1D10C|PIK3CD|JUP	23	7.71851e-05
localization (GO:0051179)	biological_process	P8	MALT1|CKLF|PRSS2|SLC9A3R1|SOX4|ADGRE5|ARHGAP25|CYFIP2|ETS1|IRF8|LILRA2|OSBPL3|PACSIN1|PRKCB|SLC2A5|SLC43A2|SLC6A6|TFEB|TSC22D3|ZFP36L1|ARL6IP5|BMF|CCR7|CD44|EDEM1|EEPD1|IL16|JAML|KCNK17|LCK|NDFIP1|RGCC|SEPTIN9|SLC43A3|SUN2|TIMP1|TNFAIP2|ABCG1|ABR|ANTXR2|ARHGAP45|ARID1A|ARL4C|ARRDC2|CCDC88B|DPYSL3|EVL|HLA-C|IQGAP2|KCNN4|LGMN|PLXNB2|SEC22C|ABCD2|AHNAK|CD300A|IQSEC1|MME|NBEAL2|NIN|RXRA|SEMA3C|SLC15A4|TNFRSF4|ACTG1|ARHGAP27|STK10|AGO2|INSIG1|MEF2A|RGS14|VCL|CD47|CD74|DBN1|DIAPH1|EZR|GPSM3|MID1IP1|NRBP2|NSMF|PTPRC|SFXN3|SLC9A3R2|SMAD3|POU2F2|SCN3A|MAP2K1|S1PR1|CALHM2|P2RX1|WDR1|RAB31|RALA|SERPINF1|TBC1D10C|UBC|ACTB|MYH9|FNBP1|PIK3C2B|PIK3CD|GUK1|JUP|PRKACA|NCOR2|DNAJB6|RAB11FIP4|ZBTB7A|CNR2|RIPOR2|PPP6R1|RAB22A|ABCA1	114	9.65058e-05
actin cytoskeleton organization (GO:0030036)	biological_process	P8	SLC9A3R1|ARHGAP25|CYFIP2|PACSIN1|SVIL|CCR7|RGCC|ABR|DPYSL3|EVL|IQGAP2|IQSEC1|ACTG1|MEF2A|CD47|DBN1|DIAPH1|EZR|MTSS1|SMAD3|S1PR1|WDR1|RALA|ACTB|MYH9|DNAJB6	26	0.000102027
myeloid leukocyte activation (GO:0002274)	biological_process	P8	PRSS2|ADGRE5|LILRA2|SLC2A5|CD44|ABR|ARHGAP45|HLA-C|IQGAP2|CD300A|MME|NBEAL2|SLC15A4|STK10|VCL|CD47|CD74|DIAPH1|PTPRC|P2RX1|RAB31|TBC1D10C|PIK3CD|JUP|CNR2	25	0.000103965
actin filament-based process (GO:0030029)	biological_process	P8	SLC9A3R1|ARHGAP25|CYFIP2|PACSIN1|SVIL|CCR7|RGCC|SUN2|ABR|DPYSL3|EVL|IQGAP2|IQSEC1|ACTG1|MEF2A|CD47|DBN1|DIAPH1|EZR|MTSS1|SMAD3|S1PR1|WDR1|RALA|ACTB|MYH9|JUP|DNAJB6	28	0.000103965
leukocyte activation involved in immune response (GO:0002366)	biological_process	P8	MALT1|PRSS2|ADGRE5|LILRA2|SLC2A5|CD44|NDFIP1|ABR|ARHGAP45|HLA-C|IQGAP2|CD300A|MME|NBEAL2|SLC15A4|STK10|VCL|CD47|CD74|DIAPH1|PTPRC|P2RX1|RAB31|TBC1D10C|PIK3CD|JUP	26	0.000112838
neutrophil degranulation (GO:0043312)	biological_process	P8	PRSS2|ADGRE5|SLC2A5|CD44|ABR|ARHGAP45|HLA-C|IQGAP2|CD300A|MME|NBEAL2|SLC15A4|STK10|VCL|CD47|DIAPH1|PTPRC|P2RX1|RAB31|TBC1D10C|JUP	21	0.000112838
regulation of cellular metabolic process (GO:0031323)	biological_process	P8	PBXIP1|TSC22D1|MALT1|SLC9A3R1|SOX4|ATF5|BCLAF3|CYFIP2|ETS1|IRF8|ITM2C|PRKCB|RASSF2|RUNX3|SH2D3C|TFEB|TSC22D3|ZFP36L1|ARL6IP5|BMF|CCR7|CD44|ECE1|EDEM1|LCK|MAF|NDFIP1|RGCC|TIMP1|TRIB2|ABCG1|ARID1A|DNMT3A|DYRK2|LGMN|MIDEAS|PLXNB2|SPON1|TCF3|TLE3|TNFSF8|ABCD2|AHNAK|CD300A|CXXC5|FOXN3|IRF2BPL|REPIN1|RXRA|TNFRSF4|RNF19B|AGO2|INSIG1|IVNS1ABP|MED17|MEF2A|RGS14|CD47|CD74|DEDD2|EZR|MID1IP1|NRBP2|NSMF|PTPRC|SAP25|SMAD3|TRAF4|H6PD|HIVEP1|KLF13|POU2F2|TSHZ1|ZNF165|MAP2K1|RNF34|S1PR1|DDAH2|CARD8|P2RX1|ATG101|ETS2|SERPINF1|TBC1D10C|UBC|ACTB|MYH9|TARBP1|JUP|PFKFB3|PRKACA|AKNA|CARD11|DDX17|E4F1|NCOR2|SIRT2|ACP5|DNAJB6|LRRFIP1|ZBTB7A|HIGD1A|N4BP1|SP110|RFX2|PHF20|PPP6R1|ZNF655|CREBRF	109	0.000112838
leukocyte cell-cell adhesion (GO:0007159)	biological_process	P8	MALT1|SOX4|ETS1|RUNX3|CCR7|CD44|LCK|NDFIP1|SASH3|CCDC88B|CD300A|STK10|CD47|CD74|EZR|PTPRC|CARD11|RIPOR2	18	0.000115547
cell activation involved in immune response (GO:0002263)	biological_process	P8	MALT1|PRSS2|ADGRE5|LILRA2|SLC2A5|CD44|NDFIP1|ABR|ARHGAP45|HLA-C|IQGAP2|CD300A|MME|NBEAL2|SLC15A4|STK10|VCL|CD47|CD74|DIAPH1|PTPRC|P2RX1|RAB31|TBC1D10C|PIK3CD|JUP	26	0.000115547
immune effector process (GO:0002252)	biological_process	P8	MALT1|PRSS2|ADGRE5|CYFIP2|LILRA2|SLC2A5|CD44|NDFIP1|RGCC|SASH3|ABR|ARHGAP45|HLA-C|IQGAP2|CD300A|MME|NBEAL2|SLC15A4|TNFRSF4|ACTG1|STK10|VCL|CD47|CD74|DIAPH1|PTPRC|POU2F2|P2RX1|WDR1|RAB31|TBC1D10C|ACTB|PIK3CD|JUP|DDX17	35	0.000117128
leukocyte degranulation (GO:0043299)	biological_process	P8	PRSS2|ADGRE5|SLC2A5|CD44|ABR|ARHGAP45|HLA-C|IQGAP2|CD300A|MME|NBEAL2|SLC15A4|STK10|VCL|CD47|DIAPH1|PTPRC|P2RX1|RAB31|TBC1D10C|PIK3CD|JUP	22	0.000117128
system development (GO:0048731)	biological_process	P8	LTB|MALT1|GAB3|LST1|SLC9A3R1|SOX4|ATF5|CYFIP2|ETS1|IRF8|ITM2C|PACSIN1|PRKCB|RASSF2|RUNX3|SVIL|TFEB|ZFP36L1|CCR7|CD44|ECE1|HS6ST1|LCK|MAF|NDFIP1|RGCC|SASH3|SUN2|TIMP1|TNFAIP2|XYLT1|ABR|ARID1A|DNMT3A|DPYSL3|EVL|PLXNB2|TCF3|TLE3|TNFSF8|ABCD2|FOXN3|IQSEC1|IRF2BPL|MME|NBEAL2|NIN|RXRA|SEMA3C|ACTG1|AGO2|INSIG1|MEF2A|RGS14|VCL|CD74|DBN1|EZR|MTSS1|NRBP2|NSMF|PTPRC|SAT1|SMAD3|TRAF4|KLF13|POU2F2|TSHZ1|MAP2K1|MEX3C|S1PR1|WDR1|ETS2|RALA|SERPINF1|ACTB|MYH9|PIK3CD|JUP|PRKACA|AKNA|BCL2A1|CARD11|DDX17|NCOR2|SIRT2|ACP5|DNAJB6|RAB11FIP4|RAP1GAP2|ZBTB7A|RIPOR2	92	0.000117128
B cell activation (GO:0042113)	biological_process	P8	MALT1|PRKCB|ZFP36L1|NDFIP1|SASH3|TCF3|CD300A|TNFRSF4|CD74|PTPRC|POU2F2|TBC1D10C|PIK3CD|CARD11|ZBTB7A	15	0.000128175
regulation of biological process (GO:0050789)	biological_process	P8	LTB|PBXIP1|TSC22D1|MALT1|CKLF|LST1|PRSS2|SLC9A3R1|SOX4|TP53I11|ADGRE5|ARHGAP25|ATF5|BCLAF3|CYFIP2|CYTH4|ETS1|IRF8|ITM2C|LILRA2|NPTX2|PACSIN1|PRKCB|RASSF2|RUNX3|SH2D3C|SLC43A2|SLC6A6|SVIL|TFEB|TSC22D3|ZFP36L1|ARHGEF1|ARL6IP5|BMF|CCR7|CD44|ECE1|EDEM1|EEPD1|IL16|JAML|KCNK17|LCK|MAF|NDFIP1|RGCC|SASH3|SEPTIN9|SUN2|TIMP1|TRIB2|ABCG1|ABR|ARHGAP45|ARID1A|CARD19|CCDC88B|DNMT3A|DPYSL3|DYRK2|EVL|HLA-C|IQGAP2|KCNN4|LGMN|MIDEAS|PLXNB2|SPON1|TCF3|TLE3|TNFSF8|ABCD2|AFF3|AHNAK|CD300A|CXXC5|FOXN3|IQSEC1|IRF2BPL|MME|NIN|REPIN1|RXRA|SEMA3C|TNFRSF4|ACTG1|ARHGAP27|STK10|RNF19B|AGO2|INSIG1|IVNS1ABP|MED17|MEF2A|RGS14|VCL|CD47|CD74|DBN1|DEDD2|DIAPH1|EZR|GPSM3|MID1IP1|MTSS1|NRBP2|NSMF|PTPRC|SAP25|SAT1|SMAD3|TRAF4|H6PD|HIVEP1|HLA-DRA|KLF13|POU2F2|SCN3A|TSHZ1|ZNF165|MAP2K1|MEX3C|RNF34|S1PR1|DDAH2|CALHM2|CARD8|P2RX1|WDR1|ATG101|ETS2|LSS|RAB31|RALA|SERPINF1|TBC1D10C|UBC|ACTB|MYH9|PTGDR2|PIK3C2B|PIK3CD|TARBP1|JUP|PFKFB3|PRKACA|AKNA|BCL2A1|CARD11|DDX17|E4F1|NCOR2|SIRT2|ACP5|DNAJB6|LRRFIP1|RAB11FIP4|RAP1GAP2|ZBTB7A|CNR2|HIGD1A|N4BP1|RIPOR2|SP110|RFX2|STK32B|PHF20|PPP6R1|ZNF655|CREBRF|ABCA1	172	0.000128175
positive regulation of antigen receptor-mediated signaling pathway (GO:0050857)	biological_process	P8	PRKCB|CCR7|LCK|KCNN4|PTPRC|CARD11	6	0.000134059
positive regulation of gene expression (GO:0010628)	biological_process	P8	LTB|MALT1|SOX4|ATF5|BCLAF3|ETS1|IRF8|LILRA2|RUNX3|TFEB|CCR7|IL16|MAF|RGCC|SASH3|ARID1A|CCDC88B|PLXNB2|SPON1|TCF3|TNFSF8|IRF2BPL|RXRA|ACTG1|AGO2|INSIG1|MED17|MEF2A|CD74|EZR|GPSM3|PTPRC|SMAD3|HIVEP1|POU2F2|MAP2K1|S1PR1|CARD8|ETS2|UBC|ACTB|MYH9|PIK3CD|JUP|AKNA|CARD11|DDX17|E4F1|NCOR2|SIRT2|LRRFIP1|RFX2|CREBRF	53	0.000171292
regulation of multicellular organismal process (GO:0051239)	biological_process	P8	LTB|MALT1|SLC9A3R1|SOX4|ETS1|IRF8|ITM2C|LILRA2|NPTX2|PACSIN1|PRKCB|RASSF2|RUNX3|ZFP36L1|CCR7|ECE1|IL16|MAF|NDFIP1|RGCC|SASH3|TIMP1|TRIB2|ABR|CCDC88B|DPYSL3|EVL|LGMN|PLXNB2|TCF3|TLE3|ABCD2|IQSEC1|MME|NIN|RXRA|SEMA3C|TNFRSF4|AGO2|MEF2A|RGS14|VCL|CD47|CD74|DBN1|EZR|GPSM3|NSMF|PTPRC|SMAD3|KLF13|POU2F2|MAP2K1|S1PR1|CARD8|P2RX1|WDR1|SERPINF1|PTGDR2|JUP|PRKACA|CARD11|DDX17|E4F1|SIRT2|ACP5|LRRFIP1|RAP1GAP2|ABCA1	69	0.000179013
regulation of T cell receptor signaling pathway (GO:0050856)	biological_process	P8	MALT1|CCR7|LCK|KCNN4|CD300A|EZR|CARD11	7	0.000212059
regulation of localization (GO:0032879)	biological_process	P8	SLC9A3R1|SOX4|ETS1|LILRA2|PACSIN1|PRKCB|SLC43A2|ZFP36L1|ARL6IP5|CCR7|EDEM1|EEPD1|IL16|KCNK17|LCK|NDFIP1|RGCC|SUN2|TIMP1|ABCG1|ABR|DPYSL3|EVL|KCNN4|LGMN|PLXNB2|AHNAK|CD300A|IQSEC1|SEMA3C|TNFRSF4|ACTG1|STK10|AGO2|INSIG1|MEF2A|VCL|CD47|CD74|DBN1|DIAPH1|EZR|GPSM3|NSMF|PTPRC|SMAD3|SCN3A|MAP2K1|S1PR1|P2RX1|WDR1|RAB31|RALA|SERPINF1|ACTB|PIK3CD|JUP|PRKACA|DNAJB6|RIPOR2|ABCA1	61	0.000230181
cellular response to chemical stimulus (GO:0070887)	biological_process	P8	LTB|MALT1|ACY3|CKLF|SLC9A3R1|SOX4|CYFIP2|ETS1|IRF8|LILRA2|PRKCB|SLC2A5|ZFP36L1|ARL6IP5|CCR7|CD44|EDEM1|IL16|JAML|RGCC|TIMP1|ARID1A|DNMT3A|DPYSL3|EVL|HLA-C|LGMN|TNFSF8|MME|RXRA|TNFRSF4|ACTG1|INSIG1|MEF2A|CD47|CD74|DIAPH1|EZR|GPSM3|NSMF|PTPRC|SMAD3|TRAF4|HIVEP1|HLA-DRA|S1PR1|CARD8|COL6A1|RAB31|RALA|SERPINF1|UBC|ACTB|PIK3CD|GUK1|JUP|PRKACA|DDX17|NCOR2|SIRT2|RCSD1|ZBTB7A|CNR2|HIGD1A|RIPOR2|RFX2|CREBRF|ABCA1	68	0.000236969
cell adhesion (GO:0007155)	biological_process	P8	MALT1|PRSS2|SOX4|ADGRE5|CYFIP2|ETS1|RUNX3|ZFP36L1|CCR7|CD44|JAML|LCK|NDFIP1|RGCC|SASH3|CCDC88B|PLXNB2|SPON1|CD300A|MPZL2|ACTG1|STK10|VCL|CD47|CD74|EZR|MTSS1|PTPRC|SMAD3|MYL12A|S1PR1|COL6A1|ACTB|MYH9|JUP|AKNA|CARD11|DNAJB6|RIPOR2	39	0.000237359
biological adhesion (GO:0022610)	biological_process	P8	MALT1|PRSS2|SOX4|ADGRE5|CYFIP2|ETS1|RUNX3|ZFP36L1|CCR7|CD44|JAML|LCK|NDFIP1|RGCC|SASH3|CCDC88B|PLXNB2|SPON1|CD300A|MPZL2|ACTG1|STK10|VCL|CD47|CD74|EZR|MTSS1|PTPRC|SMAD3|MYL12A|S1PR1|COL6A1|ACTB|MYH9|JUP|AKNA|CARD11|DNAJB6|RIPOR2	39	0.000261262
regulation of metabolic process (GO:0019222)	biological_process	P8	LTB|PBXIP1|TSC22D1|MALT1|SLC9A3R1|SOX4|ATF5|BCLAF3|CYFIP2|ETS1|IRF8|ITM2C|LILRA2|PRKCB|RASSF2|RUNX3|SH2D3C|TFEB|TSC22D3|ZFP36L1|ARL6IP5|BMF|CCR7|CD44|ECE1|EDEM1|IL16|LCK|MAF|NDFIP1|RGCC|SASH3|TIMP1|TRIB2|ABCG1|ARID1A|CCDC88B|DNMT3A|DYRK2|LGMN|MIDEAS|PLXNB2|SPON1|TCF3|TLE3|TNFSF8|ABCD2|AFF3|AHNAK|CD300A|CXXC5|FOXN3|IRF2BPL|REPIN1|RXRA|TNFRSF4|ACTG1|RNF19B|AGO2|INSIG1|IVNS1ABP|MED17|MEF2A|RGS14|CD47|CD74|DEDD2|EZR|GPSM3|MID1IP1|NRBP2|NSMF|PTPRC|SAP25|SMAD3|TRAF4|H6PD|HIVEP1|KLF13|POU2F2|TSHZ1|ZNF165|MAP2K1|RNF34|S1PR1|DDAH2|CARD8|P2RX1|ATG101|ETS2|LSS|SERPINF1|TBC1D10C|UBC|ACTB|MYH9|PIK3CD|TARBP1|JUP|PFKFB3|PRKACA|AKNA|CARD11|DDX17|E4F1|NCOR2|SIRT2|ACP5|DNAJB6|LRRFIP1|ZBTB7A|CNR2|HIGD1A|N4BP1|SP110|RFX2|PHF20|PPP6R1|ZNF655|CREBRF|ABCA1	121	0.000284852
transport (GO:0006810)	biological_process	P8	MALT1|CKLF|PRSS2|SLC9A3R1|SOX4|ADGRE5|ARHGAP25|CYFIP2|IRF8|LILRA2|OSBPL3|PACSIN1|PRKCB|SLC2A5|SLC43A2|SLC6A6|TSC22D3|ZFP36L1|ARL6IP5|BMF|CCR7|CD44|EDEM1|EEPD1|IL16|KCNK17|LCK|NDFIP1|RGCC|SLC43A3|SUN2|TIMP1|TNFAIP2|ABCG1|ABR|ANTXR2|ARHGAP45|ARID1A|ARL4C|ARRDC2|CCDC88B|HLA-C|IQGAP2|KCNN4|SEC22C|ABCD2|AHNAK|CD300A|MME|NBEAL2|RXRA|SLC15A4|TNFRSF4|ACTG1|ARHGAP27|STK10|INSIG1|MEF2A|RGS14|VCL|CD47|CD74|DIAPH1|EZR|MID1IP1|NRBP2|PTPRC|SFXN3|SMAD3|POU2F2|SCN3A|MAP2K1|CALHM2|P2RX1|WDR1|RAB31|RALA|TBC1D10C|UBC|ACTB|MYH9|FNBP1|PIK3CD|GUK1|JUP|PRKACA|NCOR2|RAB11FIP4|PPP6R1|RAB22A|ABCA1	91	0.000288655
regulation of cell activation (GO:0050865)	biological_process	P8	MALT1|LST1|SOX4|LILRA2|RUNX3|ZFP36L1|CCR7|LCK|NDFIP1|SASH3|ABR|CCDC88B|TNFSF8|CD300A|TNFRSF4|CD47|CD74|PTPRC|TBC1D10C|CARD11|CNR2|RIPOR2	22	0.000299319
regulation of lymphocyte activation (GO:0051249)	biological_process	P8	MALT1|LST1|SOX4|RUNX3|ZFP36L1|CCR7|LCK|NDFIP1|SASH3|CCDC88B|TNFSF8|CD300A|TNFRSF4|CD47|CD74|PTPRC|TBC1D10C|CARD11|RIPOR2	19	0.000299319
regulation of leukocyte activation (GO:0002694)	biological_process	P8	MALT1|LST1|SOX4|RUNX3|ZFP36L1|CCR7|LCK|NDFIP1|SASH3|ABR|CCDC88B|TNFSF8|CD300A|TNFRSF4|CD47|CD74|PTPRC|TBC1D10C|CARD11|CNR2|RIPOR2	21	0.000300192
negative regulation of biological process (GO:0048519)	biological_process	P8	PBXIP1|MALT1|LST1|SLC9A3R1|SOX4|TP53I11|ARHGAP25|ATF5|ETS1|IRF8|ITM2C|LILRA2|PACSIN1|PRKCB|RASSF2|RUNX3|SLC43A2|SVIL|TSC22D3|ZFP36L1|ARL6IP5|BMF|CCR7|CD44|LCK|MAF|NDFIP1|RGCC|TIMP1|TRIB2|ABCG1|ABR|ARID1A|CARD19|DNMT3A|DPYSL3|DYRK2|EVL|IQGAP2|LGMN|MIDEAS|PLXNB2|SPON1|TCF3|TLE3|ABCD2|CD300A|CXXC5|FOXN3|IRF2BPL|RXRA|SEMA3C|TNFRSF4|AGO2|INSIG1|IVNS1ABP|MEF2A|RGS14|VCL|CD47|CD74|DEDD2|DIAPH1|EZR|MID1IP1|MTSS1|NRBP2|PTPRC|SMAD3|HIVEP1|KLF13|MAP2K1|RNF34|S1PR1|DDAH2|CARD8|ETS2|SERPINF1|TBC1D10C|UBC|MYH9|PTGDR2|PIK3CD|JUP|PRKACA|AKNA|BCL2A1|DDX17|E4F1|NCOR2|SIRT2|ACP5|DNAJB6|LRRFIP1|RAP1GAP2|ZBTB7A|CNR2|HIGD1A|N4BP1|RIPOR2|ZNF655|CREBRF|ABCA1	103	0.000327411
regulation of response to stimulus (GO:0048583)	biological_process	P8	MALT1|SLC9A3R1|SOX4|ARHGAP25|CYFIP2|CYTH4|ETS1|ITM2C|LILRA2|NPTX2|PRKCB|RASSF2|ARHGEF1|ARL6IP5|BMF|CCR7|CD44|EDEM1|IL16|JAML|LCK|NDFIP1|RGCC|SASH3|TIMP1|TRIB2|ABR|ARHGAP45|CARD19|DYRK2|HLA-C|KCNN4|LGMN|TLE3|ABCD2|CD300A|CXXC5|IQSEC1|SEMA3C|ACTG1|INSIG1|IVNS1ABP|MEF2A|RGS14|CD47|CD74|DEDD2|EZR|GPSM3|PTPRC|SMAD3|TRAF4|HLA-DRA|MAP2K1|RNF34|S1PR1|CARD8|SERPINF1|TBC1D10C|UBC|ACTB|MYH9|PTGDR2|PIK3CD|JUP|PRKACA|AKNA|CARD11|NCOR2|SIRT2|ACP5|DNAJB6|RAP1GAP2|ZBTB7A|CNR2|HIGD1A|RIPOR2|PHF20|CREBRF|ABCA1	80	0.000327411
regulation of primary metabolic process (GO:0080090)	biological_process	P8	PBXIP1|TSC22D1|MALT1|SLC9A3R1|SOX4|ATF5|BCLAF3|CYFIP2|ETS1|IRF8|ITM2C|PRKCB|RASSF2|RUNX3|SH2D3C|TFEB|TSC22D3|ZFP36L1|ARL6IP5|CCR7|CD44|EDEM1|LCK|MAF|NDFIP1|RGCC|TIMP1|TRIB2|ABCG1|ARID1A|DNMT3A|DYRK2|LGMN|MIDEAS|PLXNB2|SPON1|TCF3|TLE3|TNFSF8|ABCD2|AHNAK|CD300A|CXXC5|FOXN3|IRF2BPL|REPIN1|RXRA|TNFRSF4|RNF19B|AGO2|INSIG1|IVNS1ABP|MED17|MEF2A|RGS14|CD74|DEDD2|EZR|MID1IP1|NSMF|PTPRC|SAP25|SMAD3|TRAF4|H6PD|HIVEP1|KLF13|POU2F2|TSHZ1|ZNF165|MAP2K1|RNF34|S1PR1|CARD8|P2RX1|ETS2|LSS|SERPINF1|TBC1D10C|UBC|ACTB|MYH9|TARBP1|JUP|PFKFB3|PRKACA|AKNA|CARD11|DDX17|E4F1|NCOR2|SIRT2|DNAJB6|LRRFIP1|ZBTB7A|HIGD1A|N4BP1|SP110|RFX2|PHF20|PPP6R1|ZNF655|CREBRF|ABCA1	104	0.00033863
regulation of cell adhesion (GO:0030155)	biological_process	P8	MALT1|PRSS2|SOX4|ETS1|RUNX3|CCR7|CD44|LCK|NDFIP1|RGCC|SASH3|CCDC88B|PLXNB2|CD300A|ACTG1|VCL|CD47|CD74|PTPRC|SMAD3|S1PR1|JUP|AKNA|CARD11|RIPOR2	25	0.000344187
immune response-activating signal transduction (GO:0002757)	biological_process	P8	MALT1|CYFIP2|LILRA2|PRKCB|CCR7|LCK|KCNN4|CD300A|ACTG1|CD47|EZR|PTPRC|HLA-DRA|ACTB|PIK3CD|PRKACA|CARD11	17	0.000344187
immune response-activating cell surface receptor signaling pathway (GO:0002429)	biological_process	P8	MALT1|CYFIP2|LILRA2|PRKCB|CCR7|LCK|KCNN4|CD300A|ACTG1|CD47|EZR|PTPRC|HLA-DRA|ACTB|PIK3CD|PRKACA|CARD11	17	0.000344187
secretion (GO:0046903)	biological_process	P8	CKLF|PRSS2|SLC9A3R1|SOX4|ADGRE5|PRKCB|SLC2A5|CD44|RGCC|TIMP1|TNFAIP2|ABCG1|ABR|ARHGAP45|HLA-C|IQGAP2|KCNN4|CD300A|MME|NBEAL2|SLC15A4|TNFRSF4|STK10|VCL|CD47|CD74|DIAPH1|EZR|PTPRC|POU2F2|P2RX1|WDR1|RAB31|RALA|TBC1D10C|MYH9|PIK3CD|JUP|NCOR2|ABCA1	40	0.000344187
regulation of leukocyte cell-cell adhesion (GO:1903037)	biological_process	P8	MALT1|SOX4|ETS1|RUNX3|CCR7|CD44|LCK|NDFIP1|SASH3|CCDC88B|CD300A|CD47|CD74|PTPRC|CARD11|RIPOR2	16	0.000362584
establishment of localization (GO:0051234)	biological_process	P8	MALT1|CKLF|PRSS2|SLC9A3R1|SOX4|ADGRE5|ARHGAP25|CYFIP2|IRF8|LILRA2|OSBPL3|PACSIN1|PRKCB|SLC2A5|SLC43A2|SLC6A6|TSC22D3|ZFP36L1|ARL6IP5|BMF|CCR7|CD44|EDEM1|EEPD1|IL16|KCNK17|LCK|NDFIP1|RGCC|SLC43A3|SUN2|TIMP1|TNFAIP2|ABCG1|ABR|ANTXR2|ARHGAP45|ARID1A|ARL4C|ARRDC2|CCDC88B|HLA-C|IQGAP2|KCNN4|SEC22C|ABCD2|AHNAK|CD300A|MME|NBEAL2|RXRA|SLC15A4|TNFRSF4|ACTG1|ARHGAP27|STK10|INSIG1|MEF2A|RGS14|VCL|CD47|CD74|DIAPH1|EZR|MID1IP1|NRBP2|PTPRC|SFXN3|SMAD3|POU2F2|SCN3A|MAP2K1|CALHM2|P2RX1|WDR1|RAB31|RALA|TBC1D10C|UBC|ACTB|MYH9|FNBP1|PIK3CD|GUK1|JUP|PRKACA|NCOR2|RAB11FIP4|RIPOR2|PPP6R1|RAB22A|ABCA1	92	0.000362584
leukocyte migration (GO:0050900)	biological_process	P8	CKLF|CCR7|CD44|IL16|JAML|LCK|ABR|LGMN|CD300A|STK10|CD47|CD74|GPSM3|S1PR1|WDR1|MYH9|PIK3CD|CNR2|RIPOR2	19	0.000374026
regulated exocytosis (GO:0045055)	biological_process	P8	PRSS2|ADGRE5|PRKCB|SLC2A5|CD44|TIMP1|ABR|ARHGAP45|HLA-C|IQGAP2|CD300A|MME|NBEAL2|SLC15A4|STK10|VCL|CD47|DIAPH1|PTPRC|P2RX1|WDR1|RAB31|TBC1D10C|MYH9|PIK3CD|JUP	26	0.000397464
positive regulation of cellular metabolic process (GO:0031325)	biological_process	P8	MALT1|SOX4|ATF5|BCLAF3|CYFIP2|ETS1|IRF8|PRKCB|RASSF2|RUNX3|SH2D3C|TFEB|ZFP36L1|ARL6IP5|CCR7|CD44|ECE1|EDEM1|LCK|MAF|NDFIP1|RGCC|TRIB2|ABCG1|ARID1A|DYRK2|LGMN|PLXNB2|SPON1|TCF3|TNFSF8|ABCD2|CD300A|IRF2BPL|RXRA|RNF19B|AGO2|INSIG1|MED17|MEF2A|CD74|EZR|MID1IP1|NSMF|PTPRC|SMAD3|TRAF4|HIVEP1|POU2F2|MAP2K1|S1PR1|DDAH2|CARD8|P2RX1|ETS2|UBC|MYH9|JUP|PFKFB3|PRKACA|AKNA|DDX17|E4F1|SIRT2|HIGD1A|RFX2|CREBRF	67	0.00041811
regulation of nitrogen compound metabolic process (GO:0051171)	biological_process	P8	PBXIP1|TSC22D1|MALT1|SLC9A3R1|SOX4|ATF5|BCLAF3|CYFIP2|ETS1|IRF8|ITM2C|PRKCB|RASSF2|RUNX3|SH2D3C|TFEB|TSC22D3|ZFP36L1|ARL6IP5|CCR7|CD44|EDEM1|LCK|MAF|NDFIP1|RGCC|TIMP1|TRIB2|ABCG1|ARID1A|DNMT3A|LGMN|MIDEAS|PLXNB2|SPON1|TCF3|TLE3|TNFSF8|AHNAK|CD300A|CXXC5|FOXN3|IRF2BPL|REPIN1|RXRA|TNFRSF4|RNF19B|AGO2|INSIG1|IVNS1ABP|MED17|MEF2A|RGS14|CD47|CD74|DEDD2|EZR|NSMF|PTPRC|SAP25|SMAD3|TRAF4|HIVEP1|KLF13|POU2F2|TSHZ1|ZNF165|MAP2K1|RNF34|S1PR1|DDAH2|CARD8|P2RX1|ETS2|SERPINF1|TBC1D10C|UBC|ACTB|MYH9|TARBP1|JUP|PFKFB3|PRKACA|AKNA|CARD11|DDX17|E4F1|NCOR2|SIRT2|ACP5|DNAJB6|LRRFIP1|ZBTB7A|HIGD1A|N4BP1|SP110|RFX2|PHF20|PPP6R1|ZNF655|CREBRF	101	0.00042633
exocytosis (GO:0006887)	biological_process	P8	PRSS2|ADGRE5|PRKCB|SLC2A5|CD44|TIMP1|TNFAIP2|ABR|ARHGAP45|HLA-C|IQGAP2|CD300A|MME|NBEAL2|SLC15A4|STK10|VCL|CD47|DIAPH1|PTPRC|P2RX1|WDR1|RAB31|RALA|TBC1D10C|MYH9|PIK3CD|JUP	28	0.000495351
cytokine production (GO:0001816)	biological_process	P8	LTB|MALT1|IRF8|LILRA2|CCR7|IL16|MAF|NDFIP1|RGCC|SASH3|TRIB2|CCDC88B|ABCD2|TNFRSF4|CD47|CD74|EZR|GPSM3|PTPRC|SMAD3|POU2F2|CARD8|PIK3CD|CARD11|ACP5|LRRFIP1|ABCA1	27	0.000509893
biological regulation (GO:0065007)	biological_process	P8	LTB|PBXIP1|TSC22D1|MALT1|CKLF|LST1|PRSS2|SLC9A3R1|SOX4|TP53I11|ADGRE5|ARHGAP25|ATF5|BCLAF3|CYFIP2|CYTH4|ETS1|IRF8|ITM2C|LILRA2|NPTX2|PACSIN1|PRKCB|RASSF2|RUNX3|SH2D3C|SLC2A5|SLC43A2|SLC6A6|SVIL|TFEB|TSC22D3|ZFP36L1|ARHGEF1|ARL6IP5|BMF|CCR7|CD44|ECE1|EDEM1|EEPD1|IL16|JAML|KCNK17|LCK|MAF|NDFIP1|RGCC|SASH3|SEPTIN9|SUN2|TIMP1|TRIB2|ABCG1|ABR|ARHGAP45|ARID1A|CARD19|CCDC88B|DNMT3A|DPYSL3|DYRK2|EVL|HLA-C|IQGAP2|KCNN4|LGMN|MIDEAS|PLXNB2|SPON1|TCF3|TLE3|TNFSF8|ABCD2|AFF3|AHNAK|CD300A|CXXC5|FOXN3|IQSEC1|IRF2BPL|MME|NIN|REPIN1|RXRA|SEMA3C|TNFRSF4|ACTG1|ARHGAP27|STK10|RNF19B|AGO2|INSIG1|IVNS1ABP|MED17|MEF2A|RGS14|VCL|CD47|CD52|CD74|DBN1|DEDD2|DIAPH1|EZR|GPSM3|MID1IP1|MTSS1|NRBP2|NSMF|PTPRC|SAP25|SAT1|SMAD3|TRAF4|H6PD|HIVEP1|HLA-DRA|KLF13|MYL12A|POU2F2|SCN3A|TSHZ1|ZNF165|MAP2K1|MEX3C|RNF34|S1PR1|DDAH2|CALHM2|CARD8|P2RX1|WDR1|ATG101|ETS2|LSS|RAB31|RALA|SERPINF1|TBC1D10C|UBC|ACTB|MYH9|PTGDR2|PIK3C2B|PIK3CD|TARBP1|JUP|PFKFB3|PRKACA|AKNA|BCL2A1|CARD11|DDX17|E4F1|NCOR2|SIRT2|ACP5|DNAJB6|LRRFIP1|RAB11FIP4|RAP1GAP2|ZBTB7A|CNR2|HIGD1A|N4BP1|RIPOR2|SP110|RFX2|STK32B|PHF20|PPP6R1|RAB22A|ZNF655|CREBRF|ABCA1	176	0.000511233
vesicle-mediated transport (GO:0016192)	biological_process	P8	PRSS2|ADGRE5|ARHGAP25|CYFIP2|IRF8|PACSIN1|PRKCB|SLC2A5|CD44|TIMP1|TNFAIP2|ABR|ARHGAP45|ARL4C|HLA-C|IQGAP2|SEC22C|CD300A|MME|NBEAL2|SLC15A4|ACTG1|ARHGAP27|STK10|INSIG1|VCL|CD47|DIAPH1|EZR|NRBP2|PTPRC|MAP2K1|P2RX1|WDR1|RAB31|RALA|TBC1D10C|UBC|ACTB|MYH9|FNBP1|PIK3CD|JUP|RAB11FIP4|PPP6R1|RAB22A|ABCA1	47	0.000519718
secretion by cell (GO:0032940)	biological_process	P8	CKLF|PRSS2|SOX4|ADGRE5|PRKCB|SLC2A5|CD44|RGCC|TIMP1|TNFAIP2|ABCG1|ABR|ARHGAP45|HLA-C|IQGAP2|KCNN4|CD300A|MME|NBEAL2|SLC15A4|TNFRSF4|STK10|VCL|CD47|DIAPH1|EZR|PTPRC|POU2F2|P2RX1|WDR1|RAB31|RALA|TBC1D10C|MYH9|PIK3CD|JUP|ABCA1	37	0.000571085
regulation of cell death (GO:0010941)	biological_process	P8	MALT1|SLC9A3R1|SOX4|ATF5|ITM2C|RASSF2|SLC6A6|TSC22D3|ZFP36L1|ARHGEF1|ARL6IP5|BMF|CCR7|CD44|LCK|RGCC|TIMP1|ABR|DNMT3A|LGMN|IVNS1ABP|CD74|DEDD2|NRBP2|NSMF|PTPRC|SMAD3|TRAF4|RNF34|DDAH2|CALHM2|CARD8|P2RX1|SERPINF1|UBC|PIK3CD|BCL2A1|CARD11|SIRT2|DNAJB6|ZBTB7A|HIGD1A	42	0.000571085
multicellular organism development (GO:0007275)	biological_process	P8	LTB|PBXIP1|MALT1|GAB3|LST1|SLC9A3R1|SOX4|ATF5|CYFIP2|ETS1|IRF8|ITM2C|PACSIN1|PRKCB|RASSF2|RUNX3|SVIL|TFEB|ZFP36L1|CCR7|CD44|ECE1|HS6ST1|LCK|MAF|NDFIP1|RGCC|SASH3|SUN2|TIMP1|TNFAIP2|XYLT1|ABR|ARID1A|DNMT3A|DPYSL3|EVL|PLXNB2|TCF3|TLE3|TNFSF8|ABCD2|AFF3|FOXN3|IQSEC1|IRF2BPL|MME|NBEAL2|NIN|RXRA|SEMA3C|ACTG1|AGO2|INSIG1|MEF2A|RGS14|VCL|CD74|DBN1|EZR|MTSS1|NRBP2|NSMF|PTPRC|SAT1|SMAD3|TRAF4|KLF13|POU2F2|TSHZ1|MAP2K1|MEX3C|S1PR1|WDR1|COL6A1|ETS2|RALA|SERPINF1|ACTB|MYH9|PIK3CD|JUP|PRKACA|AKNA|BCL2A1|CARD11|DDX17|E4F1|NCOR2|SIRT2|ACP5|DNAJB6|RAB11FIP4|RAP1GAP2|ZBTB7A|RIPOR2	96	0.000585756
regulation of cell-cell adhesion (GO:0022407)	biological_process	P8	MALT1|SOX4|ETS1|RUNX3|CCR7|CD44|LCK|NDFIP1|RGCC|SASH3|CCDC88B|CD300A|CD47|CD74|PTPRC|AKNA|CARD11|RIPOR2	18	0.000734152
positive regulation of leukocyte cell-cell adhesion (GO:1903039)	biological_process	P8	MALT1|SOX4|ETS1|RUNX3|CCR7|CD44|LCK|SASH3|CCDC88B|CD47|CD74|PTPRC|CARD11	13	0.000739985
regulation of cell migration (GO:0030334)	biological_process	P8	SLC9A3R1|ETS1|CCR7|RGCC|SUN2|TIMP1|ABR|DPYSL3|EVL|LGMN|PLXNB2|CD300A|IQSEC1|SEMA3C|ACTG1|STK10|AGO2|VCL|CD74|DIAPH1|GPSM3|NSMF|PTPRC|SMAD3|S1PR1|SERPINF1|PIK3CD|JUP|RIPOR2	29	0.000748024
positive regulation of immune system process (GO:0002684)	biological_process	P8	MALT1|SOX4|CYFIP2|ETS1|LILRA2|PRKCB|RUNX3|ZFP36L1|CCR7|LCK|RGCC|SASH3|CCDC88B|KCNN4|LGMN|CD300A|TNFRSF4|ACTG1|CD47|CD74|EZR|GPSM3|PTPRC|HLA-DRA|ACTB|PIK3CD|PRKACA|CARD11|RIPOR2	29	0.000767293
immune response-regulating cell surface receptor signaling pathway (GO:0002768)	biological_process	P8	MALT1|CYFIP2|LILRA2|PRKCB|CCR7|LCK|KCNN4|CD300A|ACTG1|CD47|EZR|PTPRC|HLA-DRA|ACTB|PIK3CD|PRKACA|CARD11	17	0.000817723
regulation of apoptotic process (GO:0042981)	biological_process	P8	MALT1|SLC9A3R1|SOX4|ATF5|ITM2C|RASSF2|TSC22D3|ZFP36L1|ARHGEF1|ARL6IP5|BMF|CCR7|CD44|LCK|RGCC|TIMP1|ABR|LGMN|IVNS1ABP|CD74|DEDD2|NRBP2|NSMF|PTPRC|SMAD3|TRAF4|RNF34|DDAH2|CALHM2|CARD8|P2RX1|UBC|PIK3CD|BCL2A1|CARD11|SIRT2|DNAJB6|ZBTB7A|HIGD1A	39	0.000833965
immune response-regulating signaling pathway (GO:0002764)	biological_process	P8	MALT1|CYFIP2|LILRA2|PRKCB|CCR7|LCK|KCNN4|CD300A|ACTG1|CD47|EZR|PTPRC|HLA-DRA|ACTB|PIK3CD|PRKACA|CARD11	17	0.000875732
cell migration (GO:0016477)	biological_process	P8	CKLF|SLC9A3R1|ETS1|CCR7|CD44|IL16|JAML|LCK|RGCC|SUN2|TIMP1|ABR|DPYSL3|EVL|LGMN|PLXNB2|CD300A|IQSEC1|SEMA3C|ACTG1|STK10|AGO2|VCL|CD47|CD74|DIAPH1|GPSM3|NSMF|PTPRC|SMAD3|S1PR1|WDR1|SERPINF1|MYH9|PIK3C2B|PIK3CD|JUP|CNR2|RIPOR2	39	0.000875732
positive regulation of nitrogen compound metabolic process (GO:0051173)	biological_process	P8	MALT1|SOX4|ATF5|BCLAF3|CYFIP2|ETS1|IRF8|PRKCB|RASSF2|RUNX3|SH2D3C|TFEB|ZFP36L1|ARL6IP5|CCR7|CD44|EDEM1|LCK|MAF|NDFIP1|RGCC|TRIB2|ABCG1|ARID1A|LGMN|PLXNB2|SPON1|TCF3|TNFSF8|CD300A|IRF2BPL|RXRA|RNF19B|AGO2|INSIG1|MED17|MEF2A|CD74|EZR|NSMF|PTPRC|SMAD3|TRAF4|HIVEP1|POU2F2|MAP2K1|S1PR1|DDAH2|CARD8|P2RX1|ETS2|UBC|MYH9|JUP|PFKFB3|PRKACA|AKNA|DDX17|E4F1|SIRT2|HIGD1A|RFX2|CREBRF	63	0.000923145
cellular localization (GO:0051641)	biological_process	P8	MALT1|PRSS2|SLC9A3R1|ADGRE5|PACSIN1|PRKCB|SLC2A5|TFEB|ZFP36L1|BMF|CCR7|CD44|EDEM1|LCK|SEPTIN9|SUN2|TIMP1|TNFAIP2|ABCG1|ABR|ARHGAP45|ARL4C|CCDC88B|HLA-C|IQGAP2|SEC22C|ABCD2|CD300A|MME|NBEAL2|NIN|SLC15A4|ACTG1|STK10|INSIG1|MEF2A|RGS14|VCL|CD47|CD74|DBN1|DIAPH1|EZR|MID1IP1|NRBP2|PTPRC|SLC9A3R2|SMAD3|MAP2K1|P2RX1|WDR1|RAB31|RALA|TBC1D10C|UBC|ACTB|MYH9|PIK3CD|JUP|PRKACA|DNAJB6|RAB11FIP4|ZBTB7A|RIPOR2|PPP6R1|RAB22A|ABCA1	67	0.000953237
cytoplasm (GO:0005737)	cellular_component	P8	GALNT6|PBXIP1|TSC22D1|MALT1|ACY3|LST1|PRSS2|SLC9A3R1|SOX4|ADGRE5|ARHGAP25|ATF5|BCLAF3|CYFIP2|CYTH4|ETS1|IRF8|ITM2C|OSBPL3|PACSIN1|PRKCB|RASSF2|RUNX3|SH2D3C|SLC2A5|SVIL|TFEB|TSC22D3|ZFP36L1|ARHGEF1|BMF|C15orf39|CCR7|CD44|ECE1|EDEM1|HS6ST1|IL16|LCK|MAF|NDFIP1|RGCC|SASH3|SEPTIN9|SUN2|TIMP1|TNFAIP2|TRIB2|XYLT1|ABCG1|ABR|ANTXR2|ARHGAP45|ARL4C|ARRDC2|CARD19|CCDC88B|DNMT3A|DPYSL3|DYRK2|EVL|HLA-C|IQGAP2|LGMN|SEC22C|SPON1|TCF3|TMEM43|ABCD2|AFF3|AHNAK|CD300A|CXXC5|IQSEC1|KIAA0513|MME|NBEAL2|NIN|RXRA|SLC15A4|ACTG1|ARHGAP27|STK10|ACSS1|RNF19B|AGO2|CCDC69|INSIG1|IVNS1ABP|MEF2A|RGS14|USP32|VCL|CD47|CD74|DBN1|DIAPH1|EZR|GPSM3|MID1IP1|MTSS1|NRBP2|NSMF|PTPRC|SAP25|SAT1|SFXN3|SMAD3|TRAF4|H6PD|HIVEP1|HLA-DRA|MYL12A|NGLY1|POU2F2|SCN3A|MAP2K1|MEX3C|RNF34|S1PR1|DDAH2|CARD8|P2RX1|WDR1|ATG101|COL6A1|ETS2|RAB31|RALA|SERPINF1|TBC1D10C|UBC|ACTB|FRMD8|MYH9|PALD1|FNBP1|PIK3C2B|PIK3CD|ST3GAL1|GUK1|JUP|PFKFB3|PRKACA|AKNA|BCL2A1|CARD11|DDX17|E4F1|SIRT2|ACP5|CSGALNACT2|DNAJB6|LRRFIP1|PPP4R3A|RAB11FIP4|RAP1GAP2|ZBTB7A|CNR2|HIGD1A|RIPOR2|RFX2|PHF20|CARS1|PPP6R1|RAB22A|CMTR2|ZNF655|CREBRF|ABCA1	170	5.23854e-05
cell periphery (GO:0071944)	cellular_component	P8	LTB|ACY3|SLC9A3R1|ADGRE5|ARHGAP25|CYTH4|ITM2C|LILRA2|OSBPL3|PACSIN1|PRKCB|RASSF2|SH2D3C|SLC2A5|SLC43A2|SLC6A6|SVIL|ARHGEF1|ARL6IP5|BMF|CCR7|CD44|ECE1|EEPD1|HS6ST1|IL16|JAML|KCNK17|LCK|NDFIP1|SEPTIN9|TNFAIP2|ABCG1|ABR|ANTXR2|ARHGAP45|ARL4C|ARRDC2|HLA-C|IQGAP2|KCNN4|PLXNB2|TNFSF8|AHNAK|CD300A|MME|NBEAL2|NIN|SEMA3C|SLC15A4|TNFRSF4|ACTG1|STK10|RGS14|VCL|CD47|CD52|CD74|DBN1|DIAPH1|EZR|GPSM3|NSMF|PTPRC|SLC9A3R2|SMAD3|TRAF4|HLA-DRA|SCN3A|MAP2K1|RNF34|S1PR1|CALHM2|P2RX1|WDR1|COL6A1|ETS2|RAB31|RALA|TBC1D10C|UBC|ACTB|FRMD8|MYH9|PTGDR2|FNBP1|PIK3C2B|PIK3CD|JUP|PRKACA|CARD11|SIRT2|LRRFIP1|RAB11FIP4|RAP1GAP2|CNR2|RIPOR2|RAB22A|ABCA1	99	0.000111704
cytoskeleton (GO:0005856)	cellular_component	P8	PBXIP1|SLC9A3R1|ATF5|PACSIN1|PRKCB|SVIL|ARL6IP5|BMF|LCK|RGCC|SEPTIN9|TRIB2|CCDC88B|DPYSL3|DYRK2|EVL|IQGAP2|AHNAK|MPZL2|NIN|ACTG1|CCDC69|IFFO2|IVNS1ABP|RGS14|VCL|DBN1|DIAPH1|EZR|MID1IP1|MTSS1|NSMF|TRAF4|MYL12A|MAP2K1|DDAH2|WDR1|ACTB|FRMD8|MYH9|FNBP1|JUP|PRKACA|AKNA|E4F1|SIRT2|LRRFIP1|PPP4R3A|RAB11FIP4|RAP1GAP2|RCSD1|RIPOR2|RAB22A	53	0.000121426
plasma membrane (GO:0005886)	cellular_component	P8	LTB|ACY3|SLC9A3R1|ADGRE5|ARHGAP25|CYTH4|ITM2C|LILRA2|OSBPL3|PACSIN1|PRKCB|RASSF2|SH2D3C|SLC2A5|SLC43A2|SLC6A6|SVIL|ARHGEF1|ARL6IP5|BMF|CCR7|CD44|ECE1|EEPD1|HS6ST1|IL16|JAML|KCNK17|LCK|ABCG1|ABR|ANTXR2|ARHGAP45|ARL4C|ARRDC2|HLA-C|IQGAP2|KCNN4|PLXNB2|TNFSF8|AHNAK|CD300A|MME|NBEAL2|NIN|SEMA3C|SLC15A4|TNFRSF4|ACTG1|STK10|RGS14|VCL|CD47|CD52|CD74|DBN1|DIAPH1|EZR|GPSM3|NSMF|PTPRC|SLC9A3R2|SMAD3|TRAF4|HLA-DRA|SCN3A|MAP2K1|RNF34|S1PR1|CALHM2|P2RX1|WDR1|COL6A1|ETS2|RAB31|RALA|TBC1D10C|UBC|ACTB|FRMD8|MYH9|PTGDR2|FNBP1|PIK3C2B|PIK3CD|JUP|PRKACA|CARD11|SIRT2|LRRFIP1|RAB11FIP4|RAP1GAP2|CNR2|RIPOR2|RAB22A|ABCA1	96	0.000171493
secretory granule membrane (GO:0030667)	cellular_component	P8	ADGRE5|SLC2A5|CD44|HLA-C|IQGAP2|CD300A|MME|NBEAL2|SLC15A4|STK10|CD47|DIAPH1|PTPRC|P2RX1|RAB31|TBC1D10C	16	0.000193658
actin cytoskeleton (GO:0015629)	cellular_component	P8	SLC9A3R1|PRKCB|SVIL|BMF|SEPTIN9|DPYSL3|IQGAP2|AHNAK|ACTG1|VCL|DBN1|EZR|MTSS1|MYL12A|WDR1|ACTB|MYH9|JUP|RCSD1|RAB22A	20	0.000503206
membrane (GO:0016020)	cellular_component	P8	GALNT6|LTB|PBXIP1|ACY3|CKLF|LST1|SLC9A3R1|TP53I11|ADGRE5|ARHGAP25|CYFIP2|CYTH4|ITM2C|LILRA2|OSBPL3|PACSIN1|PRKCB|RASSF2|SH2D3C|SLC2A5|SLC43A2|SLC6A6|SVIL|TFEB|ARHGEF1|ARL6IP5|BMF|CCR7|CD44|ECE1|EDEM1|EEPD1|HS6ST1|IL16|JAML|KCNK17|LCK|NDFIP1|SLC43A3|SUN2|TMEM200A|XYLT1|ABCG1|ABR|ANTXR2|ARHGAP45|ARL4C|ARRDC2|CARD19|CCDC88B|EVL|HLA-C|IQGAP2|KCNN4|PLXNB2|SEC22C|TMEM43|TNFSF8|ABCD2|AHNAK|CD300A|IQSEC1|MME|MPZL2|NBEAL2|NIN|SEMA3C|SLC15A4|TNFRSF4|ACTG1|ARHGAP27|STK10|RNF19B|AGO2|INSIG1|MED17|RGS14|TMEM273|USP32|VCL|C16orf54|CD47|CD52|CD74|DBN1|DIAPH1|EZR|GPSM3|NSMF|PTPRC|SFXN3|SLC9A3R2|SMAD3|TRAF4|HLA-DRA|SCN3A|MAP2K1|RNF34|S1PR1|CALHM2|P2RX1|WDR1|ATG101|COL6A1|ETS2|LSS|RAB31|RALA|TBC1D10C|UBC|ACTB|FRMD8|MYH9|PTGDR2|FNBP1|PIK3C2B|PIK3CD|ST3GAL1|JUP|PRKACA|AKNA|BCL2A1|CARD11|DDX17|NCOR2|SIRT2|ACP5|CSGALNACT2|DNAJB6|LRRFIP1|RAB11FIP4|RAP1GAP2|CNR2|HIGD1A|RIPOR2|PHF20|PPP6R1|RAB22A|ABCA1	139	0.000627983
ZHENG_CORD_BLOOD_C10_MULTILYMPHOID_PROGENITOR	GSEA_c8.CellType	P8	LTB|ACY3|LST1|SLC9A3R1|ARHGAP25|CYFIP2|CYTH4|IRF8|ITM2C|OSBPL3|PACSIN1|PRKCB|SH2D3C|SLC2A5|ARL6IP5|FAM30A|JAML|KCNK17|KIAA0087|SASH3|TNFAIP2|CARD19|EVL|IQGAP2|CXXC5|GFOD1|MME|NIN|ACTG1|MEF2A|CD47|CD52|CD74|SCN3A|RAB31|CARD11|DDX17	37	5.15638e-43
BUSSLINGER_DUODENAL_IMMUNE_CELLS	GSEA_c8.CellType	P8	LTB|PBXIP1|CKLF|SLC9A3R1|TRG-AS1|ADGRE5|ARHGAP25|CYFIP2|CYTH4|ETS1|ITM2C|PRKCB|RUNX3|SH2D3C|TSC22D3|ZFP36L1|ANKRD44|ARHGEF1|ARL6IP5|CD44|IL16|JAML|LCK|MOB3A|SASH3|SEPTIN9|SUN2|TRIB2|ARHGAP45|ARID1A|ARL4C|EVL|HLA-C|JADE2|RNF44|CD300A|NBEAL2|NIN|ACTG1|STK10|CCDC69|INSIG1|RGS14|CD47|CD52|DIAPH1|GPSM3|PTPRC|KLF13|MYL12A|POU2F2|MAP2K1|CALHM2|CARD8|WDR1|LSS|TBC1D10C|UBC|ACTB|MYH9|FNBP1|PIK3CD|ST3GAL1|AKNA|CARD11|DDX17|SIRT2|LRRFIP1|SP110|PHF20|PPP6R1|ZNF655	72	3.02534e-35
BUSSLINGER_GASTRIC_IMMUNE_CELLS	GSEA_c8.CellType	P8	LTB|PBXIP1|MALT1|CKLF|GAB3|SLC9A3R1|TRG-AS1|ADGRE5|ARHGAP25|CYFIP2|CYTH4|ETS1|ITM2C|PRKCB|RASSF2|RUNX3|SH2D3C|TSC22D3|ZFP36L1|ANKRD44|ARHGEF1|ARL6IP5|CD44|EDEM1|IL16|JAML|LCK|MAF|MOB3A|RGCC|SASH3|SEPTIN9|SUN2|TRIB2|ANTXR2|ARHGAP45|ARID1A|ARL4C|CCDC88B|DYRK2|EVL|HLA-C|JADE2|RNF44|TMEM43|AHNAK|GFOD1|NBEAL2|NIN|STK10|CCDC69|IVNS1ABP|RGS14|C16orf54|CD47|CD52|DIAPH1|GPSM3|PTPRC|KLF13|MYL12A|NGLY1|POU2F2|MAP2K1|CARD8|WDR1|TBC1D10C|UBC|ACTB|MYH9|FNBP1|PIK3CD|ST3GAL1|AKNA|CARD11|DDX17|CSGALNACT2|DNAJB6|LRRFIP1|PPP4R3A|RCSD1|N4BP1|RIPOR2|SP110|PHF20|PPP6R1|ZNF655|CREBRF	88	1.37951e-34
CUI_DEVELOPING_HEART_C9_B_T_CELL	GSEA_c8.CellType	P8	LTB|SLC9A3R1|ADGRE5|ETS1|RUNX3|TSC22D3|ARHGEF1|CD44|IL16|LCK|RGCC|SASH3|ARHGAP45|ARL4C|EVL|HLA-C|CD52|DEDD2|GPSM3|PTPRC|TBC1D10C|RIPOR2	22	7.29763e-15
FAN_EMBRYONIC_CTX_BRAIN_NAIVE_LIKE_T_CELL	GSEA_c8.CellType	P8	LTB|CYFIP2|ETS1|TSC22D3|ARHGEF1|CCR7|CD44|IL16|JAML|LCK|RGCC|SEPTIN9|ARL4C|HLA-C|C16orf54|CD52|GPSM3|PTPRC|MYL12A|TBC1D10C|LRRFIP1|RIPOR2	22	9.24978e-15
TRAVAGLINI_LUNG_EREG_DENDRITIC_CELL	GSEA_c8.CellType	P8	MALT1|LST1|RASSF2|SLC43A2|SLC6A6|ZFP36L1|CD44|EDEM1|RGCC|SLC43A3|TIMP1|CARD19|KCNN4|LGMN|TNFSF8|AHNAK|IQSEC1|ACTG1|RNF19B|INSIG1|IVNS1ABP|MEF2A|USP32|CD74|SAT1|HLA-DRA|MAP2K1|ETS2|RAB31|RALA|ACTB|PFKFB3|BCL2A1|NCOR2|LRRFIP1|N4BP1|ABCA1	37	4.95731e-14
TRAVAGLINI_LUNG_OLR1_CLASSICAL_MONOCYTE_CELL	GSEA_c8.CellType	P8	LST1|ATF5|SLC43A2|SLC6A6|ZFP36L1|CD44|ECE1|RGCC|SLC43A3|TIMP1|TNFAIP2|ANTXR2|CARD19|KCNN4|TLE3|TNFSF8|ACTG1|RNF19B|AGO2|INSIG1|IVNS1ABP|USP32|MTSS1|SAT1|MAP2K1|WDR1|ETS2|RAB31|RALA|ACTB|MYH9|PFKFB3|BCL2A1|NCOR2|DNAJB6|N4BP1|ABCA1	37	3.89988e-11
FAN_OVARY_CL13_MONOCYTE_MACROPHAGE	GSEA_c8.CellType	P8	CKLF|LST1|ATF5|ARL6IP5|CCR7|CD44|JAML|RGCC|TIMP1|ARL4C|HLA-C|LGMN|INSIG1|TMEM273|CD52|CD74|EZR|GPSM3|PTPRC|SAT1|HLA-DRA|MAP2K1|ETS2|RALA|ACTB|FNBP1|BCL2A1|LRRFIP1	28	4.08865e-10
AIZARANI_LIVER_C1_NK_NKT_CELLS_1	GSEA_c8.CellType	P8	ADGRE5|ARHGAP25|CYFIP2|ETS1|PRKCB|RUNX3|CD44|LCK|SASH3|ARHGAP45|ARL4C|EVL|HLA-C|STK10|PTPRC|TBC1D10C|AKNA	17	6.95365e-10
BUSSLINGER_ESOPHAGEAL_DENDRITIC_CELLS	GSEA_c8.CellType	P8	LTB|CKLF|LST1|PRKCB|RASSF2|RUNX3|ANKRD44|JAML|MOB3A|TIMP1|ARL4C|INSIG1|CD52|CD74|PTPRC|HLA-DRA|MAP2K1|SERPINF1|ACTB	19	1.91585e-09
FAN_EMBRYONIC_CTX_BRAIN_MYELOID	GSEA_c8.CellType	P8	LST1|ADGRE5|CD44|JAML|TIMP1|TNFAIP2|PLXNB2|CD52|CD74|HLA-DRA|KLF13|POU2F2|BCL2A1|LRRFIP1|RIPOR2	15	1.32173e-08
ZHONG_PFC_MAJOR_TYPES_MICROGLIA	GSEA_c8.CellType	P8	ACY3|LST1|CYTH4|IRF8|ITM2C|TSC22D3|ZFP36L1|IL16|MAF|SASH3|HLA-C|LGMN|CD300A|MEF2A|TMEM273|CD74|GPSM3|PTPRC|SAT1|MYL12A|RAB31|SERPINF1|MYH9|PALD1|RCSD1	25	1.53877e-08
AIZARANI_LIVER_C34_MHC_II_POS_B_CELLS	GSEA_c8.CellType	P8	LTB|CYFIP2|IRF8|ITM2C|PRKCB|CCR7|AFF3|CXXC5|IQSEC1|CD52|HLA-DRA|POU2F2|RCSD1|RIPOR2	14	6.43512e-08
AIZARANI_LIVER_C23_KUPFFER_CELLS_3	GSEA_c8.CellType	P8	LST1|PRKCB|RASSF2|SLC43A2|CD44|JAML|TNFAIP2|CCDC69|CD52|SAT1|POU2F2|RAB31|ACTB|BCL2A1|CSGALNACT2|LRRFIP1|RIPOR2	17	1.19437e-07
FAN_OVARY_CL18_B_LYMPHOCYTE	GSEA_c8.CellType	P8	LTB|MALT1|ATF5|IRF8|ITM2C|ARL6IP5|CCR7|CD44|JAML|HLA-C|LGMN|REPIN1|SLC15A4|CD74|DEDD2|EZR|GPSM3|SAT1|TRAF4|HLA-DRA|RALA|GUK1|LRRFIP1	23	1.65708e-07
AIZARANI_LIVER_C3_NK_NKT_CELLS_2	GSEA_c8.CellType	P8	LTB|PBXIP1|ADGRE5|ETS1|RUNX3|TSC22D3|CD44|JAML|LCK|ARL4C|CD52|PTPRC|FNBP1|AKNA	14	4.40002e-07
ZHENG_CORD_BLOOD_C8_PUTATIVE_LYMPHOID_PRIMED_MULTIPOTENT_PROGENITOR_2	GSEA_c8.CellType	P8	ARHGAP25|ITM2C|TSC22D3|CD44|FAM30A|HLA-C|ACTG1|CD52|CD74|HLA-DRA|RCSD1	11	5.36452e-07
DURANTE_ADULT_OLFACTORY_NEUROEPITHELIUM_DENDRITIC_CELLS	GSEA_c8.CellType	P8	LST1|CD44|JAML|TIMP1|TNFAIP2|CD52|PTPRC|HLA-DRA|POU2F2|ACTB|BCL2A1|RIPOR2	12	8.64665e-07
AIZARANI_LIVER_C28_NK_NKT_CELLS_6	GSEA_c8.CellType	P8	PBXIP1|ETS1|RUNX3|TSC22D3|CD44|MAF|RGCC|CD52|PTPRC|FNBP1|AKNA	11	1.10096e-06
CUI_DEVELOPING_HEART_C8_MACROPHAGE	GSEA_c8.CellType	P8	LST1|CYTH4|IRF8|ZFP36L1|IL16|JAML|MAF|HLA-C|IQGAP2|LGMN|CD300A|CD74|GPSM3|PTPRC|HLA-DRA|POU2F2|RAB31	17	2.34777e-06
HAY_BONE_MARROW_NAIVE_T_CELL	GSEA_c8.CellType	P8	LTB|PBXIP1|ETS1|TSC22D3|ANKRD44|ARHGEF1|CCR7|IL16|LCK|NDFIP1|RGCC|SEPTIN9|ARHGAP45|EVL|TNFRSF4|GPSM3|FNBP1|ST3GAL1|RIPOR2|CARS1	20	4.57873e-06
FAN_OVARY_CL4_T_LYMPHOCYTE_NK_CELL_1	GSEA_c8.CellType	P8	ADGRE5|RUNX3|TSC22D3|ARL6IP5|CD44|RGCC|HLA-C|CD52|EZR|PTPRC|UBC|FNBP1|GUK1|AKNA|LRRFIP1	15	1.18693e-05
TRAVAGLINI_LUNG_NONCLASSICAL_MONOCYTE_CELL	GSEA_c8.CellType	P8	LST1|SH2D3C|C15orf39|TIMP1|PLXNB2|CD300A|RXRA|INSIG1|MTSS1|SAT1|POU2F2|ETS2|BCL2A1	13	1.19354e-05
FAN_OVARY_CL12_T_LYMPHOCYTE_NK_CELL_2	GSEA_c8.CellType	P8	LTB|PBXIP1|TSC22D3|CD44|RGCC|HLA-C|CD52|EZR|PTPRC|UBC|FNBP1|LRRFIP1	12	1.80703e-05
HAY_BONE_MARROW_DENDRITIC_CELL	GSEA_c8.CellType	P8	IRF8|ITM2C|PACSIN1|JAML|KCNK17|LGMN|SLC15A4|CD74|TRAF4|HLA-DRA|ATG101|SERPINF1|PALD1	13	2.4122e-05
TRAVAGLINI_LUNG_PLASMACYTOID_DENDRITIC_CELL	GSEA_c8.CellType	P8	TP53I11|IRF8|ITM2C|PACSIN1|BMF|KCNK17|LGMN|AFF3|SERPINF1|CARD11	10	2.99019e-05
DESCARTES_FETAL_CEREBELLUM_MICROGLIA	GSEA_c8.CellType	P8	GALNT6|ACY3|GAB3|LST1|ARHGAP25|CYTH4|IRF8|LILRA2|SLC2A5|MAF|SASH3|ARRDC2|CCDC88B|LGMN|TNFSF8|TMEM273|CD74|PTPRC|P2RX1|SERPINF1|PIK3CD|BCL2A1|CARD11	23	4.12638e-05
TRAVAGLINI_LUNG_B_CELL	GSEA_c8.CellType	P8	IRF8|PRKCB|CCR7|AFF3|CXXC5|CD52|CD74|EZR|POU2F2|RCSD1|SP110	11	8.5296e-05
FAN_EMBRYONIC_CTX_BRAIN_B_CELL	GSEA_c8.CellType	P8	LTB|HLA-C|AFF3|CD47|CD52|CD74|HLA-DRA|RIPOR2|SP110	9	8.87982e-05
RUBENSTEIN_SKELETAL_MUSCLE_NK_CELLS	GSEA_c8.CellType	P8	CKLF|ETS1|TSC22D3|LCK|EVL|ACTG1|CD47|CD52|GPSM3|PTPRC|MYL12A|TBC1D10C|ACTB	13	0.000107376
HAY_BONE_MARROW_MONOCYTE	GSEA_c8.CellType	P8	LST1|LILRA2|TIMP1|PLXNB2|KIAA0513|INSIG1|DEDD2|MTSS1|SAT1|POU2F2|CALHM2|P2RX1|LRRFIP1	13	0.000115535
HAY_BONE_MARROW_IMMATURE_NEUTROPHIL	GSEA_c8.CellType	P8	SLC43A2|SLC6A6|ZFP36L1|C15orf39|TNFAIP2|CARD19|TLE3|ARHGAP27|RNF19B|PFKFB3|BCL2A1|ABCA1	12	0.000116841
TRAVAGLINI_LUNG_NEUTROPHIL_CELL	GSEA_c8.CellType	P8	SLC6A6|ANKRD44|ARHGEF1|JAML|SUN2|CCDC88B|TLE3|MME|NBEAL2|C16orf54|SAT1|POU2F2|PFKFB3|BCL2A1|DDX17|ZBTB7A	16	0.000163976
TRAVAGLINI_LUNG_CD8_NAIVE_T_CELL	GSEA_c8.CellType	P8	SLC9A3R1|TRG-AS1|ETS1|RUNX3|LCK|SUN2|ARL4C|MYL12A|TBC1D10C|AKNA	10	0.00023761
HAY_BONE_MARROW_NK_CELLS	GSEA_c8.CellType	P8	SLC9A3R1|ADGRE5|RUNX3|ARL6IP5|SASH3|SUN2|ARL4C|HLA-C|CD300A|GFOD1|STK10|MYL12A|TBC1D10C|AKNA|SIRT2|RAP1GAP2	16	0.00025936
FAN_EMBRYONIC_CTX_BIG_GROUPS_MICROGLIA	GSEA_c8.CellType	P8	ACY3|LST1|CYTH4|IRF8|ZFP36L1|MAF|HLA-C|LGMN|CD300A|MEF2A|CD74|GPSM3|PTPRC|SAT1|SERPINF1|RCSD1	16	0.000325293
ZHENG_CORD_BLOOD_C6_HSC_MULTIPOTENT_PROGENITOR	GSEA_c8.CellType	P8	TSC22D1|TSC22D3|CD74|EZR|PTPRC|SAT1|HLA-DRA|LRRFIP1	8	0.000348104
DESCARTES_FETAL_KIDNEY_LYMPHOID_CELLS	GSEA_c8.CellType	P8	LTB|PBXIP1|RUNX3|CCR7|LCK|SASH3|SUN2|C16orf54|CD52|SCN3A|CNR2	11	0.000432125
RUBENSTEIN_SKELETAL_MUSCLE_MYELOID_CELLS	GSEA_c8.CellType	P8	CKLF|LST1|TSC22D3|CD44|JAML|TIMP1|CD52|CD74|GPSM3|PTPRC|SAT1|HLA-DRA|ACTB|BCL2A1|LRRFIP1	15	0.000511603
DESCARTES_MAIN_FETAL_LYMPHOID_CELLS	GSEA_c8.CellType	P8	RUNX3|ARHGEF1|ARL4C|CD52|GPSM3|TBC1D10C|CARD11|RIPOR2|SP110	9	0.000796018
DESCARTES_FETAL_STOMACH_LYMPHOID_CELLS	GSEA_c8.CellType	P8	LTB|CCR7|LCK|SASH3|CD52|GPSM3|TBC1D10C	7	0.000797801
HAY_BONE_MARROW_FOLLICULAR_B_CELL	GSEA_c8.CellType	P8	ARHGAP25|TFEB|SPON1|CXXC5|CD52|EZR|ACP5|CNR2|SP110	9	0.000861933
AIZARANI_LIVER_C25_KUPFFER_CELLS_4	GSEA_c8.CellType	P8	LST1|IRF8|JAML|RGCC|SAT1|HLA-DRA|POU2F2|RAB31|ACTB|LRRFIP1	10	0.000878537
HOEBEKE_LYMPHOID_STEM_CELL_UP	GSEA_c2.ChemGenPerturbations	P8	ARHGAP25|CYTH4|IRF8|OSBPL3|PRKCB|RUNX3|SLC2A5|FAM30A|KIAA0087|TNFAIP2|TRIB2|ARHGAP45|EVL|SPON1|IQSEC1|MEF2A|TRAF4|SCN3A|RAB31|TARBP1|NCOR2|LRRFIP1|STK32B|ABCA1	24	2.79888e-22
RYAN_MANTLE_CELL_LYMPHOMA_NOTCH_DIRECT_UP	GSEA_c2.ChemGenPerturbations	P8	GALNT6|IRF8|RUNX3|ZFP36L1|IL16|SASH3|XYLT1|LGMN|TLE3|CD300A|GFOD1|IQSEC1|RXRA|SMAD3|TRAF4|HIVEP1|KLF13|S1PR1|BCL2A1|RAB11FIP4|CNR2	21	4.69924e-14
HADDAD_T_LYMPHOCYTE_AND_NK_PROGENITOR_DN	GSEA_c2.ChemGenPerturbations	P8	LTB|IRF8|NPTX2|SLC2A5|CCR7|TRIB2|LGMN|SPON1|MME|TRAF4|SCN3A|RAB31|SERPINF1	13	2.18345e-10
LEE_DIFFERENTIATING_T_LYMPHOCYTE	GSEA_c2.ChemGenPerturbations	P8	LTB|SLC9A3R1|TRG-AS1|ARHGAP25|CYFIP2|PRKCB|LCK|RGCC|SASH3|ARHGAP45|EVL|CD52|PTPRC|KLF13|TBC1D10C|FNBP1|AKNA|RCSD1|SP110	19	8.21038e-10
WINTER_HYPOXIA_DN	GSEA_c2.ChemGenPerturbations	P8	PBXIP1|IRF8|ANKRD44|ARL6IP5|IL16|ARHGAP45|PTPRC|RIPOR2	8	1.62407e-05
KOINUMA_TARGETS_OF_SMAD2_OR_SMAD3	GSEA_c2.ChemGenPerturbations	P8	TSC22D1|MALT1|ETS1|OSBPL3|SVIL|ZFP36L1|C15orf39|CD44|SEPTIN9|ABR|ANTXR2|ARID1A|AHNAK|CXXC5|IRF2BPL|MPZL2|REPIN1|STK10|IVNS1ABP|MEF2A|VCL|SAT1|SMAD3|ETS2|UBC|MYH9|PIK3C2B|JUP	28	4.59963e-05
JINESH_BLEBBISHIELD_TO_IMMUNE_CELL_FUSION_PBSHMS_UP	GSEA_c2.ChemGenPerturbations	P8	CYFIP2|SVIL|C15orf39|XYLT1|KCNN4|PLXNB2|AHNAK|NIN|IFFO2|VCL|DBN1|DIAPH1|NRBP2|SMAD3|WDR1|ACTB|MYH9|JUP	18	6.66327e-05
MORI_MATURE_B_LYMPHOCYTE_UP	GSEA_c2.ChemGenPerturbations	P8	ETS1|IRF8|ZFP36L1|RGS14|CD74|PTPRC|MAP2K1|RIPOR2|ABCA1	9	9.17496e-05
HADDAD_B_LYMPHOCYTE_PROGENITOR	GSEA_c2.ChemGenPerturbations	P8	CYFIP2|LILRA2|ZFP36L1|EDEM1|TRIB2|DYRK2|JADE2|TCF3|MME|MEF2A|DBN1|EZR|NSMF|SCN3A|PIK3CD	15	0.000104427
MORI_LARGE_PRE_BII_LYMPHOCYTE_DN	GSEA_c2.ChemGenPerturbations	P8	LTB|IRF8|RGS14|CD74|PTPRC|CNR2|RIPOR2	7	0.000325389
KRIEG_HYPOXIA_NOT_VIA_KDM3A	GSEA_c2.ChemGenPerturbations	P8	ETS1|RASSF2|CD44|MOB3A|SLC43A3|ARL4C|DPYSL3|DYRK2|TCF3|FOXN3|KIAA0513|SLC15A4|ACTG1|ARHGAP27|STK10|INSIG1|KLF13|MAP2K1|MYH9|FNBP1|PFKFB3|DNAJB6|ZNF655	23	0.000745814
FAN_OVARY_CL18_B_LYMPHOCYTE	GSEA_c8.CellType	P9	MKNK2|LSP1|PAG1|JCHAIN|CRIP1|MAP1A|ATP5F1E|CD79A|CDK2AP2|IL2RG|PLP2|PSMA5|SEC61G|EVI2B|MAD1L1|TCF4|PMAIP1|SEC61B	18	9.2537e-07
RUBENSTEIN_SKELETAL_MUSCLE_NK_CELLS	GSEA_c8.CellType	P9	PTMA|TMSB4X|CD99|GNG2|ATP5F1E|RAC2|ATP5MG|GLRX|IL2RG|NDUFB3|IGF2R|ID2	12	1.10293e-05
CUI_DEVELOPING_HEART_C8_MACROPHAGE	GSEA_c8.CellType	P9	MKNK2|LSP1|RAC2|GLRX|LAIR1|LAT2|LPAR6|LY86|PIK3AP1|EVI2B|NCF4|PMAIP1|FES	13	1.10293e-05
DESCARTES_FETAL_KIDNEY_LYMPHOID_CELLS	GSEA_c8.CellType	P9	CRIP1|TNFSF4|CD79A|CD79B|DNTT|GPR68|IL2RG|IL7R|LTA|NIBAN3|SLAMF1	11	1.25882e-05
FAN_OVARY_CL4_T_LYMPHOCYTE_NK_CELL_1	GSEA_c8.CellType	P9	LSP1|PTMA|TMSB4X|GNG2|CRIP1|ATP5F1E|IL2RG|IRF1|PLP2|MYL6|NDUFA6|ID2	12	1.5679e-05
HAY_BONE_MARROW_CD34_POS_CLP	GSEA_c8.CellType	P9	CYGB|LAIR1|UMODL1|AGPS	4	2.37427e-05
ZHENG_CORD_BLOOD_C10_MULTILYMPHOID_PROGENITOR	GSEA_c8.CellType	P9	CD99|PAG1|JCHAIN|BAALC|MAP1A|FGD6|LAIR1|NEGR1	8	2.86219e-05
FAN_EMBRYONIC_CTX_BRAIN_B_CELL	GSEA_c8.CellType	P9	LSP1|CRIP1|RAC2|CD22|CD79A|CD79B|IL2RG|NIBAN3	8	3.5433e-05
DESCARTES_FETAL_LUNG_LYMPHOID_CELLS	GSEA_c8.CellType	P9	JCHAIN|CD79A|CD79B|DNTT|IL2RG|IL7R|LTA|NIBAN3|SLAMF1	9	5.51069e-05
TRAVAGLINI_LUNG_CAPILLARY_INTERMEDIATE_2_CELL	GSEA_c8.CellType	P9	DPYSL2|PTMA|TMSB4X|BAALC|ATP5F1E|IL7R|PTP4A3|SEC61G|TMSB10|UQCR10|BUD31|MYL6|POMP|RNF181	14	7.19436e-05
DESCARTES_MAIN_FETAL_LYMPHOID_CELLS	GSEA_c8.CellType	P9	JCHAIN|CD22|CD79A|CD79B|IL7R|LCN6|LTA|NIBAN3	8	0.000267976
RUBENSTEIN_SKELETAL_MUSCLE_MYELOID_CELLS	GSEA_c8.CellType	P9	LSP1|TMSB4X|CRIP1|ATP5F1E|ATP5MG|GLRX|LY86|NDUFB3|PLP2|TMSB10|HIGD2A|ID2	12	0.00027863
DURANTE_ADULT_OLFACTORY_NEUROEPITHELIUM_CD8_T_CELLS	GSEA_c8.CellType	P9	LSP1|TMSB4X|RAC2|IL2RG|IL7R|ID2	6	0.00032144
FAN_OVARY_CL8_MATURE_CUMULUS_GRANULOSA_CELL_2	GSEA_c8.CellType	P9	PPIF|TMSB4X|CD99|ANAPC11|ATP5F1E|ATP5MG|NDUFB3|SEC61G|TMSB10|UQCR10|COX16|MYL6|POMP|SEM1|HIGD2A|NDUFA1	16	0.00043356
DESCARTES_FETAL_ADRENAL_LYMPHOID_CELLS	GSEA_c8.CellType	P9	JCHAIN|CRIP1|CD79A|CD79B|IL2RG|IL7R|NIBAN3|SLAMF1	8	0.00046828
TRAVAGLINI_LUNG_B_CELL	GSEA_c8.CellType	P9	CD22|CD79A|CD79B|LY86|NIBAN3|ZCCHC7|CD180|TCF4	8	0.000470357
FAN_OVARY_CL12_T_LYMPHOCYTE_NK_CELL_2	GSEA_c8.CellType	P9	TMSB4X|CRIP1|ATP5F1E|IL2RG|IL7R|PLP2|EVI2B|MYL6	8	0.000518819
DESCARTES_FETAL_STOMACH_LYMPHOID_CELLS	GSEA_c8.CellType	P9	RAC2|CD79A|CD79B|IL7R|LTA|NIBAN3	6	0.000632562
FAN_OVARY_CL13_MONOCYTE_MACROPHAGE	GSEA_c8.CellType	P9	PPIF|LSP1|TMSB4X|CRIP1|ATP5F1E|EHD1|IL2RG|LY86|EVI2B|MYL6|POMP|RNF181|SEC61B	13	0.000652178
QI_PLASMACYTOMA_UP	GSEA_c2.ChemGenPerturbations	P9	LSP1|TMSB4X|RAC2|CD22|CD79A|DNTT|EHD1|IL2RG|IRF1|LY86|SLAMF1|TMSB10|TNF|GNG11|ID2	15	3.6835e-07
DANG_BOUND_BY_MYC	GSEA_c2.ChemGenPerturbations	P9	LSP1|PTMA|ATP5F1E|RAC2|CD79B|DNTT|LAIR1|NDUFB3|PCMT1|PSMA5|UQCR10|CD180|NDUFA6|PRDM8|PTPA|RAB11A|GNA12|HAX1|AGPS|ID2|SEC61B|APC|NDUFA1	23	0.000258392
BENPORATH_MYC_MAX_TARGETS	GSEA_c2.ChemGenPerturbations	P9	LSP1|TMSB4X|ATP5F1E|RAC2|CD79B|LY86|NDUFB3|PCMT1|PSMA5|UQCR10|NDUFA6|PTPA|RAB11A|GNA12|HAX1|AGPS|SEC61B|NDUFA1	18	0.000868693
TRAVAGLINI_LUNG_OLR1_CLASSICAL_MONOCYTE_CELL	GSEA_c8.CellType	P10	STAT3|CXCL8|ANPEP|CEBPB|GSTO1|HMGA1|IFNGR2|LYN|N4BP2|PTGS2|SRGN|YBX3|RELB|ADGRE2|LIMS1|EMD|ETF1|ITPRIPL2|NFKB1|SAMSN1|SH3BP2|ATP2B1|LACTB|IL6R|RANBP2	25	1.32385e-08
ZHONG_PFC_MAJOR_TYPES_MICROGLIA	GSEA_c8.CellType	P10	CD37|EGR1|ARPC1B|LYN|SRGN|STING1|ADAM28|VSIR|BIN2|LIMS1|NR3C1|SAMSN1|TIMP2|IL6R|CD164	15	3.57281e-05
HU_FETAL_RETINA_MICROGLIA	GSEA_c8.CellType	P10	CD37|CXCL8|ARPC1B|CEBPB|LYN|SRGN|STING1|ADAM28|VSIR|BIN2|LIMS1|SAMSN1|IL6R|CD164	14	3.57281e-05
TRAVAGLINI_LUNG_EREG_DENDRITIC_CELL	GSEA_c8.CellType	P10	HLA-DOA|CXCL8|ANPEP|CEBPB|GSTO1|HMGA1|IFNGR2|SRGN|YBX3|ADGRE2|LIMS1|ETF1|NFKB1|SAMSN1|LACTB|IL6R|RAP2B	17	4.32715e-05
AIZARANI_LIVER_C2_KUPFFER_CELLS_1	GSEA_c8.CellType	P10	HLA-DOA|CD37|CXCL8|ARPC1B|KLHL6|LYN|SRGN|ADAM28|VSIR|LIMS1	10	0.000101987
AIZARANI_LIVER_C23_KUPFFER_CELLS_3	GSEA_c8.CellType	P10	CD37|CXCL8|IFNGR2|LYN|PTGS2|SRGN|VSIR|LIMS1|SAMSN1|ATP2B1	10	0.00019266
AIZARANI_LIVER_C25_KUPFFER_CELLS_4	GSEA_c8.CellType	P10	HLA-DOA|CXCL8|KLHL6|LYN|SRGN|ADGRE2|LIMS1|SAMSN1|ATP2B1	9	0.000196062
FAN_OVARY_CL13_MONOCYTE_MACROPHAGE	GSEA_c8.CellType	P10	CD37|CXCL8|ARPC1B|CEBPB|GSTO1|HMGA1|IFNGR2|SRGN|LIMS1|NFKB1|SAMSN1|ATP2B1|LACTB	13	0.000718133
DURANTE_ADULT_OLFACTORY_NEUROEPITHELIUM_DENDRITIC_CELLS	GSEA_c8.CellType	P10	CD37|CXCL8|CEBPB|LYN|PTGS2|SRGN|SAMSN1	7	0.000718133
BUSSLINGER_ESOPHAGEAL_DENDRITIC_CELLS	GSEA_c8.CellType	P10	HLA-DOA|CD37|ARPC1B|CNN2|LYN|PTGS2|SRGN|ATP2B1|RANBP2	9	0.000718133
ADDYA_ERYTHROID_DIFFERENTIATION_BY_HEMIN	GSEA_c2.ChemGenPerturbations	P10	CAVIN1|EGR1|CXCL8|PTPN7|CEBPB|GFI1B|CEBPG	7	0.000287849
JAATINEN_HEMATOPOIETIC_STEM_CELL_UP	GSEA_c2.ChemGenPerturbations	P10	ABCC1|CYTL1|SLC9A7|TFPI|ADAM28|MEIS1|SPINK2|ITPRIPL2|CD34|HACD1|DKC1|CCDC6	12	0.000399168
