## Supplementary material for "Distinct Subsets of Multi-Lymphoid Progenitors Support Ontogeny-Related Changes in Human Lymphopoiesis": Table S3

### Sheet: Table S3A_DEGs
Table S3A. Transcriptional profiling of fetal and postnatal CD34+ HSPCs (P1-2: 1,034 DEGs)
gene name	pattern	fetal	postnatal
ABCG8	up in fetal (n=511)	1.06659	-0.0210707
CALR	up in fetal	5.9413	5.3765
DDX21	up in fetal	4.42562	3.80206
FUT1	up in fetal	1.79136	0.559873
GINS2	up in fetal	3.10063	2.48101
HGF	up in fetal	2.4098	1.80423
HSPA9	up in fetal	3.9509	3.45306
LOC100507516	up in fetal	1.31036	0.512607
LOC101929550	up in fetal	2.34404	1.7225
MANF	up in fetal	2.44431	1.82518
MEG3	up in fetal	2.41428	1.87375
MFAP4	up in fetal	1.13007	0.395056
MS4A3	up in fetal	2.49641	1.9265
PDP2	up in fetal	2.68111	1.71928
SDF2L1	up in fetal	2.01634	1.51652
VENTX	up in fetal	2.47734	1.10287
CDCA5	up in fetal	2.49531	1.90943
CENPX	up in fetal	2.58917	2.09549
CORO1A	up in fetal	0.969364	0.480289
CYB5D2	up in fetal	2.57339	1.73859
FFAR2	up in fetal	0.197387	-0.449538
HMGA2	up in fetal	2.82171	1.86514
LRRC59	up in fetal	1.1796	0.639315
MEA1	up in fetal	2.10952	1.29277
NT5DC2	up in fetal	2.19566	1.32092
PGAM1	up in fetal	4.10643	3.32735
PLEKHH2	up in fetal	3.26638	2.17224
PPIB	up in fetal	2.42406	1.45129
RFXANK	up in fetal	0.733025	0.0934416
RRM2	up in fetal	3.34316	2.65938
SLC7A5	up in fetal	2.90254	2.10006
CDK1	up in fetal	2.86808	2.09022
CENPW	up in fetal	2.97057	2.30288
GASAL1	up in fetal	0.610239	0.0972564
H4C3	up in fetal	5.99594	4.41794
JPT1	up in fetal	3.36888	2.82959
KPNA2	up in fetal	2.43749	1.81121
LINC01600	up in fetal	0.705917	0.0477831
NDUFA6	up in fetal	3.939	3.22477
PDCL3	up in fetal	1.61032	1.1136
PIM1	up in fetal	3.10857	2.26887
PLP2	up in fetal	0.987405	0.382757
SARM1	up in fetal	1.18883	0.384684
SARNP	up in fetal	3.12495	2.45552
TUBB4B	up in fetal	3.35792	2.73812
ATP5F1E	up in fetal	5.19274	4.40703
PABPC1P2	up in fetal	0.626822	-0.0198071
SCD	up in fetal	3.01971	1.91965
TNFSF10	up in fetal	1.88667	1.25319
GSTM3	up in fetal	1.72497	0.944927
H4C5	up in fetal	1.53415	0.88792
LOC105369879	up in fetal	0.0432702	-0.452033
MRPS18C	up in fetal	2.50431	1.87476
C2orf50	up in fetal	0.831808	0.288518
CENPF	up in fetal	3.91821	3.15116
OST4	up in fetal	4.67822	4.03402
EIF5B	up in fetal	4.21665	3.70286
MKI67	up in fetal	3.80245	3.06702
COTL1	up in fetal	3.03898	2.49086
FYB1	up in fetal	1.74842	1.1501
POLH	up in fetal	2.2653	1.71729
AARS1	up in fetal	1.53726	0.99988
AASDHPPT	up in fetal	2.05961	1.54845
ABCB11	up in fetal	4.65908	2.30214
ABCD3	up in fetal	1.24363	0.610117
ABRACL	up in fetal	4.35368	3.82095
ACTL6A	up in fetal	1.64719	0.97276
AHSA1	up in fetal	3.40606	2.80182
AK6	up in fetal	2.79964	2.15244
ALDH7A1	up in fetal	0.798194	0.264192
ANAPC11	up in fetal	2.04624	0.906411
AP2B1	up in fetal	1.80438	1.29196
APOO	up in fetal	1.18735	0.505642
ARHGEF39	up in fetal	1.11408	0.485316
ARID3A	up in fetal	2.08859	1.3877
ASF1B	up in fetal	2.22875	1.73447
ASPM	up in fetal	2.88984	2.1574
ATAD1	up in fetal	2.11567	1.59235
ATCAY	up in fetal	0.516312	-0.0222738
ATIC	up in fetal	3.21767	2.42863
ATOX1	up in fetal	3.67469	3.09488
ATP5MC1	up in fetal	4.53697	3.80069
ATP5MC3	up in fetal	5.32042	4.80957
ATP5MF	up in fetal	5.33121	4.71476
ATP5PB	up in fetal	3.87612	3.35338
ATP6V0E1	up in fetal	3.34445	2.62439
AURKA	up in fetal	1.54879	0.957518
AURKB	up in fetal	3.6322	3.13779
BANF1	up in fetal	4.69394	4.02193
BCAT1	up in fetal	3.67068	3.18066
BCCIP	up in fetal	2.82301	2.04043
BIRC5	up in fetal	3.00259	2.32551
BLM	up in fetal	2.26487	1.7543
BOLA3	up in fetal	2.56937	2.00156
BUB1	up in fetal	2.14248	1.61404
BUB3	up in fetal	4.04094	3.33137
BUD31	up in fetal	1.31901	0.642918
BVES	up in fetal	0.757874	0.211879
C17orf80	up in fetal	0.566142	0.0569881
C19orf48	up in fetal	3.63065	3.11794
C19orf53	up in fetal	4.39343	3.82509
C1QBP	up in fetal	3.12736	2.21949
CALM2	up in fetal	5.5031	4.91667
CASP3	up in fetal	1.654	0.913569
CBWD1	up in fetal	0.968453	0.351562
CBWD5	up in fetal	3.62709	2.85172
CBX3	up in fetal	5.19042	4.61441
CCDC167	up in fetal	2.53013	1.90116
CCDC58	up in fetal	1.29126	0.759143
CCDC86	up in fetal	0.159374	-0.416443
CCNA2	up in fetal	2.80621	2.07318
CCNB1	up in fetal	2.99262	2.32374
CCNB2	up in fetal	2.82602	1.99003
CCT5	up in fetal	4.79145	4.03659
CCT6A	up in fetal	4.35001	3.70157
CCT7	up in fetal	4.10517	3.47794
CD320	up in fetal	1.60104	1.0674
CD48	up in fetal	3.24875	2.6741
CD93	up in fetal	1.58125	0.551564
CDC20	up in fetal	2.57801	1.76461
CDC6	up in fetal	2.14231	1.6364
CDCA3	up in fetal	1.34818	0.714098
CDCA8	up in fetal	2.12129	1.25605
CDKN3	up in fetal	1.9798	1.47647
CEBPZ	up in fetal	2.88976	2.1837
CENPE	up in fetal	2.62057	2.03945
CENPM	up in fetal	1.46291	0.944387
CENPN	up in fetal	2.48421	1.99775
CENPS	up in fetal	1.19463	0.698593
CETN3	up in fetal	1.67583	1.16487
CHCHD3	up in fetal	2.33931	1.72132
CHCHD7	up in fetal	3.29883	2.63693
CHD7	up in fetal	0.490489	-0.160022
CHID1	up in fetal	2.35931	1.77826
CHUK	up in fetal	0.826293	0.273652
CISD1	up in fetal	1.66203	1.15478
CKS1B	up in fetal	3.72191	3.1388
CKS2	up in fetal	4.60546	3.91915
CLSPN	up in fetal	2.9493	2.36861
COA6	up in fetal	2.73779	2.07898
COL6A2	up in fetal	2.62382	2.10925
COQ5	up in fetal	1.42717	0.890913
COX16	up in fetal	0.974444	0.488301
COX19	up in fetal	2.61921	1.7682
COX5B	up in fetal	4.89477	4.24418
COX6A1	up in fetal	5.596	5.05267
COX7B	up in fetal	5.21092	4.5447
COX8A	up in fetal	4.83857	4.19197
CSE1L	up in fetal	3.37609	2.81452
CTNS	up in fetal	0.431264	-0.0747222
CYBB	up in fetal	1.6541	1.02042
CYCS	up in fetal	4.45811	3.82236
DAD1	up in fetal	3.68317	3.12975
DANCR	up in fetal	4.0587	3.49923
DCAF4L1	up in fetal	0.213539	-0.318808
DCTN1	up in fetal	2.49287	1.92744
DCTPP1	up in fetal	3.09088	2.26183
DDT	up in fetal	0.702613	0.204331
DDX18	up in fetal	3.75109	3.17196
DDX55	up in fetal	0.995553	0.309641
DHCR24	up in fetal	1.8012	1.0558
DMAC1	up in fetal	3.23849	2.6132
DNAJA1	up in fetal	4.57355	4.05429
DNAJC19	up in fetal	3.14972	2.54728
DPM1	up in fetal	2.60928	2.07206
DTWD2	up in fetal	1.56072	1.05212
DUSP11	up in fetal	1.0014	0.500697
DYNC1LI1	up in fetal	1.81655	1.18608
DYNLL1	up in fetal	5.06542	4.3589
DYNLT1	up in fetal	2.08056	1.57406
EBNA1BP2	up in fetal	3.28524	2.68944
ECT2	up in fetal	1.06821	0.488814
EEF1AKMT1	up in fetal	1.69002	0.956896
EEF1AKMT4	up in fetal	0.355277	-0.185014
EEF1E1	up in fetal	2.80654	2.16872
EIF1AD	up in fetal	1.02038	0.466618
EIF2S2	up in fetal	4.12794	3.61789
EIF3M	up in fetal	3.31747	2.77763
EIF4A3	up in fetal	3.22854	2.61144
EIF4EBP1	up in fetal	2.41435	1.77188
EIF5A	up in fetal	2.92789	2.19336
ELOC	up in fetal	3.73122	3.16793
ELP5	up in fetal	2.68658	2.09046
ENO1	up in fetal	6.70679	6.21961
ERAL1	up in fetal	1.68487	1.15536
ESF1	up in fetal	2.43324	1.91417
ETFDH	up in fetal	0.689093	0.067892
EXOSC8	up in fetal	2.4304	1.673
EYA3	up in fetal	1.46395	0.96221
FABP5	up in fetal	4.94072	4.1089
FADS1	up in fetal	2.37838	1.88088
FAM162A	up in fetal	2.80837	2.11086
FAR2	up in fetal	1.25408	0.708214
FBLN1	up in fetal	0.952681	0.0436228
FBXL2	up in fetal	1.02648	0.359273
FEN1	up in fetal	3.01787	2.29259
FKBP3	up in fetal	2.16906	1.44832
FKBP4	up in fetal	3.76481	3.1871
GABPB2	up in fetal	3.70566	2.67568
GADD45GIP1	up in fetal	2.14524	1.60779
GARS1	up in fetal	2.80918	2.17665
GCSH	up in fetal	1.90114	1.29566
GEMIN5	up in fetal	1.32885	0.744758
GGCT	up in fetal	3.13282	2.5309
GINS3	up in fetal	0.634272	0.130537
GLRX2	up in fetal	0.503998	0.00047547
GMNN	up in fetal	3.06914	2.45753
GNL3	up in fetal	3.80715	3.31166
GOT2	up in fetal	2.55928	2.03402
GPATCH4	up in fetal	2.06674	1.53442
GPRIN3	up in fetal	2.4551	1.42004
GRASLND	up in fetal	1.09249	0.592062
GRPEL1	up in fetal	1.3961	0.855919
GRWD1	up in fetal	1.56554	1.04417
GTF2E2	up in fetal	1.28012	0.716373
GTF2F2	up in fetal	2.49934	1.93317
H1-5	up in fetal	1.84111	1.31995
H2AC14	up in fetal	1.07536	0.455905
H2AC17	up in fetal	1.05755	0.517584
H2AC4	up in fetal	0.838732	0.329389
H2AZ1	up in fetal	6.20149	5.49565
H2AZ2	up in fetal	4.63894	4.01024
H3C2	up in fetal	1.42246	0.649606
H3C8	up in fetal	1.0776	0.258904
H4C1	up in fetal	0.131406	-0.412824
H4C11	up in fetal	1.53833	1.01174
H4C8	up in fetal	1.36941	0.477267
H4C9	up in fetal	0.464137	-0.0936043
HACD3	up in fetal	2.96586	2.30305
HAX1	up in fetal	2.67955	2.11426
HDDC2	up in fetal	2.89222	2.17467
HK1	up in fetal	1.94956	1.45884
HMGB2	up in fetal	5.88947	5.27874
HMGB3	up in fetal	2.71649	1.88534
HMMR	up in fetal	1.82694	1.3338
HSP90AA1	up in fetal	6.99854	6.11698
HSPA4	up in fetal	2.92015	2.36382
HSPD1	up in fetal	5.91958	5.02176
HSPE1	up in fetal	5.99149	5.06881
HSPH1	up in fetal	3.41106	2.60952
IARS1	up in fetal	3.4916	2.96578
IFI30	up in fetal	0.4567	-0.0800759
IFITM2	up in fetal	5.2838	4.59049
IFNLR1	up in fetal	1.08136	0.511063
IGF2BP1	up in fetal	2.39151	0.78284
IMMP1L	up in fetal	1.44056	0.598768
INTS10	up in fetal	2.71677	2.16015
KIF4A	up in fetal	0.760297	0.193287
KIF9	up in fetal	0.219331	-0.289199
KPNB1	up in fetal	4.5036	4.01521
LAPTM4B	up in fetal	3.69727	3.10587
LARP4	up in fetal	2.22796	1.6693
LDHA	up in fetal	5.66247	5.03948
LIN28B	up in fetal	0.851558	0.0295987
LINC02202	up in fetal	3.04777	1.75114
LSM10	up in fetal	0.98787	0.275148
LSM6	up in fetal	3.25402	2.55777
LYAR	up in fetal	2.20215	1.65397
MAD2L1	up in fetal	3.24828	2.4336
MAGOH	up in fetal	3.35373	2.84105
MAIP1	up in fetal	0.747109	0.172568
MARCKS	up in fetal	2.097	1.5552
MARCKSL1	up in fetal	2.65865	2.11626
MCAT	up in fetal	0.688881	0.176442
MCM2	up in fetal	3.83186	3.17522
MED21	up in fetal	1.67725	1.01717
MED27	up in fetal	0.468892	-0.0753343
MED7	up in fetal	0.45766	-0.0736452
METTL2A	up in fetal	0.995283	0.348132
MFSD14B	up in fetal	2.2805	1.72671
MIF	up in fetal	4.57339	3.51946
MMADHC	up in fetal	2.8985	2.21609
MND1	up in fetal	2.3048	1.44135
MRPL13	up in fetal	3.10906	2.47183
MRPL17	up in fetal	2.56869	1.95549
MRPL18	up in fetal	2.94407	2.18551
MRPL20	up in fetal	2.96628	2.01337
MRPL22	up in fetal	3.13987	2.63505
MRPL23	up in fetal	1.65244	1.04974
MRPL27	up in fetal	2.7027	1.98056
MRPL32	up in fetal	2.30728	1.67274
MRPL33	up in fetal	4.53744	4.05166
MRPL36	up in fetal	2.71763	2.22245
MRPL4	up in fetal	2.59519	1.86405
MRPL40	up in fetal	2.55216	1.95975
MRPL41	up in fetal	1.86488	1.32045
MRPL47	up in fetal	2.91923	2.14741
MRPL57	up in fetal	4.88834	4.34994
MRPS11	up in fetal	2.32309	1.76447
MRPS12	up in fetal	2.13862	1.65155
MRPS14	up in fetal	2.45361	1.7645
MRPS15	up in fetal	2.40008	1.84107
MRPS16	up in fetal	3.37737	2.70956
MRPS28	up in fetal	2.56963	1.96503
MRPS33	up in fetal	3.21844	2.7013
MRS2	up in fetal	1.60606	1.03414
MSRB1	up in fetal	0.777961	0.192085
MTCH2	up in fetal	2.96465	2.16765
MTERF3	up in fetal	1.08428	0.318298
MTFP1	up in fetal	1.63178	0.841641
MTREX	up in fetal	1.88288	1.36832
MYC	up in fetal	4.54998	3.81586
NAA15	up in fetal	2.72917	2.09455
NAA38	up in fetal	5.01929	4.44238
NAT10	up in fetal	2.65401	2.15306
NDUFA12	up in fetal	4.16942	3.42201
NDUFA13	up in fetal	5.23354	4.74362
NDUFA2	up in fetal	4.27057	3.74308
NDUFA3	up in fetal	4.81337	4.31358
NDUFAB1	up in fetal	3.8097	3.30488
NDUFAF4	up in fetal	2.44795	1.81085
NDUFB3	up in fetal	4.41892	3.58779
NDUFB6	up in fetal	4.14205	3.5189
NDUFB7	up in fetal	1.85038	1.30573
NDUFC1	up in fetal	4.26884	3.76812
NDUFS5	up in fetal	5.29188	4.74939
NEK2	up in fetal	0.948748	0.296386
NHP2	up in fetal	2.21052	1.141
NIF3L1	up in fetal	2.04386	1.35088
NIP7	up in fetal	1.64711	1.08268
NKG7	up in fetal	3.79965	2.77923
NME1	up in fetal	4.75448	4.12256
NME2	up in fetal	0.881148	0.312736
NMT1	up in fetal	2.46005	1.96972
NOL7	up in fetal	3.1195	2.53466
NOP10	up in fetal	4.40878	3.66566
NOP16	up in fetal	3.05244	2.3743
NUDT5	up in fetal	3.30595	2.78172
NUDT9	up in fetal	1.45542	0.698736
NUP37	up in fetal	1.91718	1.34454
NUP88	up in fetal	0.703617	-0.0132897
NUTF2	up in fetal	3.34198	2.68765
PA2G4	up in fetal	4.62083	3.92987
PAICS	up in fetal	4.76688	3.97246
PAK1IP1	up in fetal	1.48083	0.903453
PAK4	up in fetal	3.38034	2.54884
PCCB	up in fetal	1.57035	1.04571
PCLAF	up in fetal	4.911	4.24689
PCNA	up in fetal	4.64951	4.13273
PDCD5	up in fetal	3.82315	3.10704
PDE3B	up in fetal	0.813686	0.230481
PDIA6	up in fetal	0.795163	0.294042
PGAM5	up in fetal	2.39192	1.82825
PHB	up in fetal	3.96051	3.26489
PLAC8	up in fetal	5.09635	4.53273
PLAGL2	up in fetal	1.23825	0.700075
PLK1	up in fetal	1.34825	0.376018
PLPBP	up in fetal	1.82158	1.33441
PMPCA	up in fetal	1.33135	0.763416
PMS2P1	up in fetal	0.410396	-0.132868
PNP	up in fetal	2.58709	2.03704
POLR2F	up in fetal	3.46433	2.74421
POLR2H	up in fetal	3.2183	2.68038
POLR3H	up in fetal	1.08402	0.558717
POLR3K	up in fetal	2.40105	1.63315
PPAT	up in fetal	2.1519	1.55511
PPIF	up in fetal	2.86545	2.27048
PPIG	up in fetal	3.5543	3.05952
PPM1G	up in fetal	3.24587	2.75371
PPP1CA	up in fetal	0.393143	-0.102889
PPP2R1A	up in fetal	3.5714	3.01043
PPP4C	up in fetal	2.60509	1.97894
PRDX4	up in fetal	3.00742	2.32497
PSAT1	up in fetal	0.392916	-0.288705
PSMA2	up in fetal	4.73088	4.16321
PSMA3	up in fetal	4.26301	3.55283
PSMA5	up in fetal	3.66857	2.94801
PSMB3	up in fetal	4.38697	3.66915
PSMB5	up in fetal	3.70573	2.76721
PSMC1	up in fetal	1.31441	0.566241
PSMC3	up in fetal	3.61284	3.01607
PSMD1	up in fetal	3.00057	2.48087
PSMD5	up in fetal	0.995749	0.444067
PSMD7	up in fetal	3.5639	2.95754
PSMG3	up in fetal	2.0669	1.57309
PTRH2	up in fetal	1.69898	1.16625
PTTG1	up in fetal	3.91463	3.18791
PWP1	up in fetal	2.49026	1.96388
RAB30-DT	up in fetal	0.665094	0.12627
RAB31	up in fetal	1.32785	0.805642
RAB36	up in fetal	0.567278	-0.0263302
RABIF	up in fetal	1.12466	0.495509
RAD51	up in fetal	1.48413	0.81258
RAD51C	up in fetal	2.53999	1.99692
RAET1E	up in fetal	0.0607745	-0.460439
RAN	up in fetal	6.152	5.48988
RBM47	up in fetal	0.848415	0.170386
RCBTB2	up in fetal	0.525622	-0.094341
RIOK2	up in fetal	1.22469	0.737081
RNASEH2A	up in fetal	2.52584	2.03585
RNF146	up in fetal	0.864221	0.302661
RNF181	up in fetal	3.39109	2.86146
RPE	up in fetal	1.35393	0.864227
RPF1	up in fetal	2.21351	1.65937
RPL22L1	up in fetal	5.31949	4.77385
RPL39L	up in fetal	1.09093	0.533758
RPN1	up in fetal	3.25726	2.64398
RRP9	up in fetal	1.82297	1.27197
RTCB	up in fetal	2.32476	1.67905
RUVBL1	up in fetal	2.75429	2.10112
S100A11	up in fetal	2.63699	1.78482
SAFB	up in fetal	1.25712	0.756584
SAR1A	up in fetal	2.7401	2.18489
SART3	up in fetal	2.08568	1.45495
SBNO2	up in fetal	0.974064	0.285336
SDHD	up in fetal	3.35154	2.5907
SEC16A	up in fetal	3.21255	2.26411
SEC23IP	up in fetal	1.6616	1.07299
SEC61G	up in fetal	3.9613	3.14458
SELENOK	up in fetal	2.6703	2.12634
SEPHS2	up in fetal	2.06173	1.52336
SGO1	up in fetal	0.975506	0.405214
SIGLEC16	up in fetal	0.604307	-0.0921133
SLC16A1	up in fetal	2.65166	1.53803
SLC1A5	up in fetal	2.8815	1.98894
SLC25A13	up in fetal	0.854959	0.327764
SLC25A32	up in fetal	1.95515	1.44708
SLC25A33	up in fetal	2.76844	1.83372
SLC29A1	up in fetal	2.38489	1.81338
SLC39A1	up in fetal	1.37963	0.818154
SLC4A1	up in fetal	1.47929	0.368214
SLIRP	up in fetal	4.98542	4.26748
SNAPC5	up in fetal	1.23974	0.689936
SNF8	up in fetal	2.24382	1.73262
SNRNP40	up in fetal	2.28328	1.72353
SNRPD1	up in fetal	5.36455	4.80531
SNRPE	up in fetal	5.78768	5.12194
SNRPF	up in fetal	5.31028	4.72782
SNRPG	up in fetal	5.71742	4.74281
SNU13	up in fetal	4.7235	4.03505
SNUPN	up in fetal	1.00237	0.510863
SPC25	up in fetal	1.38641	0.504647
SPIRE2	up in fetal	0.442529	-0.103498
SRFBP1	up in fetal	1.35284	0.57666
SRPK1	up in fetal	2.85567	2.34383
SS18L2	up in fetal	2.66389	2.07121
SSB	up in fetal	4.22805	3.53594
SSRP1	up in fetal	3.98369	3.30578
STIP1	up in fetal	2.43754	1.78279
STOML2	up in fetal	3.56457	2.89399
SUB1	up in fetal	5.136	4.58044
SUCLA2	up in fetal	1.83739	1.31969
SUPT16H	up in fetal	3.6286	2.65974
SUPT4H1	up in fetal	3.11392	2.57546
TALAM1	up in fetal	1.58688	0.531332
TARP	up in fetal	0.430054	-0.098666
TARS1	up in fetal	2.97076	2.35821
TBC1D7	up in fetal	0.677959	0.185721
TBCA	up in fetal	5.00208	4.48906
TBP	up in fetal	1.08931	0.58815
TCP1	up in fetal	3.23857	2.69114
TEFM	up in fetal	0.641287	0.0366847
TESC	up in fetal	1.86801	1.34097
TFAM	up in fetal	3.26541	2.59179
THYN1	up in fetal	2.44353	1.83883
TIMM10	up in fetal	3.32848	2.73728
TIMM17A	up in fetal	2.73898	2.17972
TIMM17B	up in fetal	2.54324	1.8266
TIMM23	up in fetal	2.49074	1.91209
TIMM8A	up in fetal	1.35478	0.589089
TIMM8B	up in fetal	4.04044	3.32514
TMA7	up in fetal	6.85542	6.20737
TMEM109	up in fetal	2.46388	1.96231
TMEM126A	up in fetal	2.13368	1.62866
TMEM126B	up in fetal	2.65408	2.13012
TMEM141	up in fetal	1.3417	0.628455
TMEM258	up in fetal	5.45711	4.85073
TMEM60	up in fetal	0.846312	0.237387
TMEM69	up in fetal	1.11431	0.466737
TOMM5	up in fetal	4.87095	4.13562
TOMM6	up in fetal	4.73189	4.23322
TOP1	up in fetal	2.87147	2.28382
TOP2A	up in fetal	3.90356	3.28063
TPX2	up in fetal	2.74035	1.89354
TRIP13	up in fetal	1.29569	0.715683
TRMT10C	up in fetal	2.28564	1.66328
TRMT112	up in fetal	4.62342	3.92926
TSEN15	up in fetal	2.03076	1.53429
TSFM	up in fetal	1.8791	1.297
TTC1	up in fetal	2.43415	1.90396
TTC21B	up in fetal	0.752534	0.187904
TTC39C	up in fetal	2.59521	1.76714
TTLL12	up in fetal	2.28052	1.71336
TTLL4	up in fetal	0.432818	-0.166477
TUBA1B	up in fetal	7.08279	6.56781
TUBG1	up in fetal	2.03136	1.46368
TXN	up in fetal	5.77782	5.19887
TXNDC17	up in fetal	3.50158	2.84224
UBE2C	up in fetal	2.79229	2.17152
UBE2L3	up in fetal	3.90687	3.33597
UBE2N	up in fetal	3.55893	3.06936
UBIAD1	up in fetal	3.09504	2.48723
UMPS	up in fetal	1.98619	1.44387
UQCR10	up in fetal	5.33807	4.85155
UTP20	up in fetal	1.68908	1.08387
UTP4	up in fetal	1.90933	1.25683
VGLL3	up in fetal	0.534134	-0.0728875
VMP1	up in fetal	2.8707	2.21033
WEE1	up in fetal	2.35672	1.83932
WRN	up in fetal	2.45335	1.92936
XRCC6	up in fetal	4.9642	4.38912
YBX1	up in fetal	5.95385	5.35536
YIPF5	up in fetal	1.11422	0.459695
ZBTB8OS	up in fetal	2.35837	1.78709
ZCCHC9	up in fetal	1.72411	1.05004
ZNF354C	up in fetal	1.87134	1.24948
ZNF70	up in fetal	2.6951	1.79593
ZNF85	up in fetal	0.775503	0.288797
ZNNT1	up in fetal	0.661134	0.144522
ZPLD2P	up in fetal	0.89195	0.0553264
ZRANB3	up in fetal	0.791298	0.288941
ABCB1	Up in postnatal (n=523)	0.37867	0.987361
AZU1	Up in postnatal	0.0818173	0.869304
CLEC11A	Up in postnatal	2.74235	3.32173
DDX60	Up in postnatal	0.794933	1.3636
ELANE	Up in postnatal	0.634852	1.38935
HOPX	Up in postnatal	2.3634	3.3223
ICA1	Up in postnatal	0.0859163	0.598177
ITGA6	Up in postnatal	0.810983	1.39709
NPHP3	Up in postnatal	0.579894	1.12814
PBXIP1	Up in postnatal	1.31892	2.27717
TP53INP1	Up in postnatal	1.08235	1.7112
ADAM28	Up in postnatal	1.40218	2.17255
ARID4A	Up in postnatal	1.74276	2.39122
BSPRY	Up in postnatal	0.0935792	0.803326
CES3	Up in postnatal	0.834181	2.03245
CSF3R	Up in postnatal	2.86876	3.3678
HAPLN3	Up in postnatal	1.53867	2.46893
HOXA5	Up in postnatal	2.09686	3.30787
IL1B	Up in postnatal	1.29258	1.92701
LINC01230	Up in postnatal	1.49133	2.33614
LOC150051	Up in postnatal	4.90062	6.0635
LURAP1L	Up in postnatal	3.30738	4.3668
MAB21L3	Up in postnatal	1.86214	2.8052
MSI2	Up in postnatal	3.54155	4.39211
MUC2	Up in postnatal	3.91637	5.0412
MYH7B	Up in postnatal	6.1876	7.33164
NKTR	Up in postnatal	3.26695	3.88179
RHOBTB2	Up in postnatal	0.223867	0.753418
RHPN1	Up in postnatal	0.693335	1.25066
SETD1A	Up in postnatal	3.78049	4.53636
TCF4	Up in postnatal	3.94893	4.51105
TMEM167B	Up in postnatal	4.08264	4.95032
TTC17	Up in postnatal	2.25526	2.91279
BLNK	Up in postnatal	1.23769	2.07396
CXCR4	Up in postnatal	3.66433	4.23786
DDIT4	Up in postnatal	1.36135	2.1276
JCHAIN	Up in postnatal	2.79887	3.85836
LOC338963	Up in postnatal	0.97641	1.6429
LONRF3	Up in postnatal	0.510429	1.18429
NR4A1	Up in postnatal	0.780205	1.93023
PLXND1	Up in postnatal	1.30604	1.79417
SOD2	Up in postnatal	3.18558	3.88553
YPEL3	Up in postnatal	1.18275	2.1487
CAPG	Up in postnatal	2.57056	3.09245
CD37	Up in postnatal	2.96449	3.57825
CHIC1	Up in postnatal	0.550784	1.12078
EMILIN3	Up in postnatal	-0.656254	0.00872249
KCNJ15	Up in postnatal	2.19825	3.32769
LST1	Up in postnatal	3.85658	4.39959
MGST1	Up in postnatal	1.94628	2.52706
NFIC	Up in postnatal	2.09467	2.58104
RIN3	Up in postnatal	0.749563	1.49011
TSPO	Up in postnatal	2.41795	3.18813
APOBR	Up in postnatal	0.451862	1.08267
FBXO3-DT	Up in postnatal	0.868255	1.68732
RASGRP2	Up in postnatal	1.9396	2.53878
APLP2	Up in postnatal	3.51508	4.06082
SLFN5	Up in postnatal	0.523385	1.07566
ADGRG6	Up in postnatal	0.328503	1.43177
CAVIN1	Up in postnatal	-0.25448	0.598619
CRHBP	Up in postnatal	0.273301	0.969501
FKBP5	Up in postnatal	3.10023	3.67156
HLA-E	Up in postnatal	4.16562	4.82984
IL18	Up in postnatal	0.49008	1.71749
JUN	Up in postnatal	2.90612	3.70764
LINC01661	Up in postnatal	-0.407963	0.487326
LOC100190986	Up in postnatal	2.29745	3.42717
LOC284454	Up in postnatal	1.97971	3.30502
NFE2L2	Up in postnatal	1.62568	2.20702
NR4A2	Up in postnatal	-0.547553	0.447413
PCDH9	Up in postnatal	1.75019	2.40353
PKD1	Up in postnatal	0.147688	0.876118
SOCS2	Up in postnatal	1.77488	2.33354
SPNS3	Up in postnatal	2.05536	2.76382
ZBTB20	Up in postnatal	1.49517	2.31974
ZNF516	Up in postnatal	0.500457	1.3102
BAHCC1	Up in postnatal	2.44671	3.1487
DNTT	Up in postnatal	2.49104	4.6455
DUSP4	Up in postnatal	0.401127	1.06837
ST8SIA6	Up in postnatal	0.147093	0.706111
ADA	Up in postnatal	3.55032	4.2151
ANXA1	Up in postnatal	3.10643	3.82326
ARL4C	Up in postnatal	0.683449	1.70558
EGR1	Up in postnatal	2.52958	3.78996
FAM30A	Up in postnatal	3.67589	4.85991
ITM2C	Up in postnatal	3.40549	4.07297
JARID2	Up in postnatal	2.32198	2.81594
JUND	Up in postnatal	3.42557	4.6971
LINC02256	Up in postnatal	-0.0417196	0.985473
LPIN1	Up in postnatal	2.69837	3.30939
MED13L	Up in postnatal	3.03156	3.78392
MOB1B	Up in postnatal	1.7495	2.29218
RUNX2	Up in postnatal	2.20399	2.7448
SATB1	Up in postnatal	3.64327	4.34219
SDK2	Up in postnatal	0.611769	1.16979
SERTAD2	Up in postnatal	1.75324	2.29052
SLC2A5	Up in postnatal	2.29741	2.82762
TGFB1	Up in postnatal	0.169877	0.809327
TSC22D3	Up in postnatal	2.7709	4.07968
FAAH	Up in postnatal	-0.0208719	0.65423
HSD17B11	Up in postnatal	2.56446	3.11154
MYLK	Up in postnatal	0.373578	1.10064
S100A4	Up in postnatal	3.36212	4.09194
CST3	Up in postnatal	1.55052	2.54406
FLI1	Up in postnatal	2.75419	3.34497
GUCY1A1	Up in postnatal	2.17113	2.74113
PIK3R1	Up in postnatal	2.64622	3.26837
STX17	Up in postnatal	1.14901	1.67121
ABCA2	Up in postnatal	-0.471274	0.0195433
ABCD2	Up in postnatal	0.126396	0.638658
ABHD14B	Up in postnatal	1.82848	2.36477
ABL2	Up in postnatal	1.75094	2.27494
ABLIM1	Up in postnatal	1.65621	2.24198
ACADVL	Up in postnatal	3.28742	3.81227
ACAP2	Up in postnatal	2.26396	2.80659
ACP6	Up in postnatal	0.0546726	0.641389
ACSS1	Up in postnatal	1.91549	2.50058
AGAP3	Up in postnatal	0.554836	1.25833
AHNAK	Up in postnatal	1.17819	2.28269
AHSA2P	Up in postnatal	1.65745	2.27848
AKNA	Up in postnatal	1.24788	1.75055
AKR1C3	Up in postnatal	0.646811	2.08361
AKT3	Up in postnatal	0.35611	0.9193
ALDH3A2	Up in postnatal	0.764452	1.33098
ALKBH7	Up in postnatal	0.247262	0.746647
ANKRD12	Up in postnatal	2.55249	3.24512
ANKRD13D	Up in postnatal	1.48087	2.02412
ANKRD28	Up in postnatal	2.86013	3.57493
ANKRD36B	Up in postnatal	0.802364	1.56547
ANKRD36C	Up in postnatal	2.0346	2.68475
ANKRD44	Up in postnatal	1.62193	2.16862
AREG	Up in postnatal	0.722954	1.85201
ARGLU1	Up in postnatal	3.82094	4.45108
ARHGAP4	Up in postnatal	2.93682	3.46222
ARHGAP45	Up in postnatal	2.21428	2.74794
ARL4A	Up in postnatal	0.242328	0.872022
ARMH1	Up in postnatal	1.17144	2.09708
ARRDC2	Up in postnatal	1.95176	2.66907
ATG16L2	Up in postnatal	1.29205	1.98059
ATM	Up in postnatal	2.08374	2.70263
ATP13A2	Up in postnatal	-0.521222	0.036197
ATP6V0A1	Up in postnatal	-0.0618964	0.42961
ATP6V0E2	Up in postnatal	0.83307	1.35425
ATP8B2	Up in postnatal	1.13748	1.71399
AVL9	Up in postnatal	1.08633	1.66725
BAZ2B	Up in postnatal	1.97042	2.61454
BBX	Up in postnatal	2.10141	2.78268
BIN2	Up in postnatal	1.77873	2.33788
BIRC3	Up in postnatal	-0.199372	0.303542
BOD1L1	Up in postnatal	2.42986	3.00197
BRWD1	Up in postnatal	2.25493	2.84147
BTG1	Up in postnatal	2.8787	3.47419
BTG2	Up in postnatal	0.585333	1.2881
C11orf72	Up in postnatal	1.17016	1.87817
C16orf54	Up in postnatal	1.35072	2.13608
C1orf21	Up in postnatal	0.865713	1.68687
C2CD2	Up in postnatal	1.12109	1.61089
C2orf68	Up in postnatal	1.66741	2.20106
C6orf226	Up in postnatal	0.529246	1.24854
C9orf64	Up in postnatal	-0.245086	0.34744
CACNB2	Up in postnatal	0.0320757	0.88106
CARMIL2	Up in postnatal	-0.246933	0.43107
CAST	Up in postnatal	0.517109	1.14195
CAVIN2	Up in postnatal	0.554033	1.06108
CBFA2T2	Up in postnatal	0.0660975	0.726466
CCDC136	Up in postnatal	-0.198948	0.300153
CCDC18-AS1	Up in postnatal	0.632298	1.44586
CCDC88B	Up in postnatal	0.300397	1.03477
CCDC88C	Up in postnatal	1.63948	2.16568
CCNL1	Up in postnatal	3.599	4.3573
CD34	Up in postnatal	4.18172	4.68984
CD44	Up in postnatal	3.95545	4.46155
CD69	Up in postnatal	2.48886	3.20925
CD74	Up in postnatal	6.99952	7.83452
CFAP410	Up in postnatal	0.0827563	0.681735
CHMP1B	Up in postnatal	2.22914	2.71579
CHRNB1	Up in postnatal	0.0585424	0.608818
CIRBP	Up in postnatal	3.52593	4.27854
CITED2	Up in postnatal	1.5761	2.25944
CLK1	Up in postnatal	3.67855	4.27215
CNOT6L	Up in postnatal	2.43364	2.92591
CNTLN	Up in postnatal	1.45818	1.99742
COG4	Up in postnatal	1.44394	1.94723
COL27A1	Up in postnatal	0.309942	1.78856
CPT1A	Up in postnatal	3.42688	4.0775
CRELD1	Up in postnatal	1.08887	1.83744
CRTAP	Up in postnatal	1.94842	2.55015
CRYL1	Up in postnatal	-0.483133	0.0914667
CSRNP1	Up in postnatal	0.520373	1.20143
CYP2U1	Up in postnatal	-0.358363	0.236664
CYTH4	Up in postnatal	1.08704	1.70095
DDAH2	Up in postnatal	2.31458	3.13426
DDX3Y	Up in postnatal	-0.0101623	0.850621
DENND11	Up in postnatal	1.81531	2.6519
DGCR8	Up in postnatal	1.37524	1.96151
DGKH	Up in postnatal	1.69517	2.29222
DKFZP586I1420	Up in postnatal	0.345787	0.840139
DPP7	Up in postnatal	1.51181	2.079
DSG2	Up in postnatal	0.763905	1.50048
DST	Up in postnatal	1.33514	2.06664
DUSP1	Up in postnatal	3.54582	5.33346
DUSP2	Up in postnatal	1.09989	1.79118
DUSP6	Up in postnatal	2.3755	3.58751
EEF2	Up in postnatal	5.83648	6.42071
EIF4E3	Up in postnatal	0.240706	1.29063
EMP1	Up in postnatal	0.0724247	0.790298
ERBIN	Up in postnatal	2.39442	2.88807
EREG	Up in postnatal	0.264548	0.935057
EVI2B	Up in postnatal	2.19981	2.80469
F8A1	Up in postnatal	1.09377	1.67603
FAM122C	Up in postnatal	-0.370132	0.244114
FAM172A	Up in postnatal	0.804707	1.30636
FAM210B	Up in postnatal	0.368369	1.15977
FAM214A	Up in postnatal	0.575251	1.1747
FBXL17	Up in postnatal	-0.260989	0.535887
FBXO41	Up in postnatal	1.1347	1.63819
FHL1	Up in postnatal	0.999811	2.01741
FLT3	Up in postnatal	3.29865	4.04368
FNBP1	Up in postnatal	3.3872	3.91457
FOS	Up in postnatal	5.04993	6.87065
FOSB	Up in postnatal	3.43212	5.2088
FOXP1	Up in postnatal	2.74779	3.54074
FRMD4B	Up in postnatal	0.864492	1.49613
FRY	Up in postnatal	0.102653	0.723594
FRYL	Up in postnatal	1.51331	2.0908
FTCDNL1	Up in postnatal	-0.168507	0.3856
GAB2	Up in postnatal	1.0821	1.68807
GALK2	Up in postnatal	-0.25088	0.265042
GAS5	Up in postnatal	5.71273	6.249
GHDC	Up in postnatal	0.765194	1.29187
GID8	Up in postnatal	2.02045	2.5098
GNA12	Up in postnatal	1.55544	2.08865
GNAQ	Up in postnatal	2.77118	3.37798
GOLGA8B	Up in postnatal	1.43646	2.06212
GOLGA8N	Up in postnatal	-0.634452	0.331637
GPCPD1	Up in postnatal	1.61303	2.11653
GRINA	Up in postnatal	0.434771	0.938113
GRN	Up in postnatal	1.68364	2.43451
GUSBP3	Up in postnatal	0.98347	1.77395
H1-10	Up in postnatal	3.45911	4.13913
H6PD	Up in postnatal	1.72492	2.29343
HDAC7	Up in postnatal	1.62274	2.12377
HECA	Up in postnatal	1.08651	1.84112
HERC5	Up in postnatal	0.0499324	0.574704
HERC6	Up in postnatal	-0.390478	0.289873
HGSNAT	Up in postnatal	1.28019	1.8217
HIPK1	Up in postnatal	2.33992	2.97885
HLA-A	Up in postnatal	4.76552	5.79061
HLA-B	Up in postnatal	5.6342	6.27262
HLA-DOA	Up in postnatal	1.34574	1.95953
HLA-DPA1	Up in postnatal	3.77437	4.58574
HLA-DPB1	Up in postnatal	3.45003	4.52171
HLA-DQA1	Up in postnatal	0.141878	0.773821
HLA-DQB1	Up in postnatal	0.908305	1.87862
HLA-DRA	Up in postnatal	5.48922	6.0033
HLA-DRB3	Up in postnatal	-0.197162	1.22827
HLA-DRB5	Up in postnatal	-0.0200035	0.596023
HLA-F	Up in postnatal	0.327547	1.34934
HLA-H	Up in postnatal	1.57355	2.72952
HMG20B	Up in postnatal	1.19761	1.71773
HOXA3	Up in postnatal	-0.219125	0.397109
HPS4	Up in postnatal	2.1811	2.72803
HRK	Up in postnatal	-0.498292	0.0633884
HYPK	Up in postnatal	0.242704	0.83081
ICAM3	Up in postnatal	2.72952	3.40364
IDS	Up in postnatal	1.81062	2.52713
IER2	Up in postnatal	2.77871	3.77137
IFI27L2	Up in postnatal	-0.217601	0.655919
IFI44	Up in postnatal	1.53269	2.47049
IFI44L	Up in postnatal	2.04883	2.57555
IFI6	Up in postnatal	2.11366	2.65825
IFT81	Up in postnatal	0.54359	1.0892
IGF2R	Up in postnatal	0.567953	1.13299
IL11RA	Up in postnatal	-0.310273	0.365337
IL16	Up in postnatal	0.976001	1.48737
INO80D	Up in postnatal	1.55212	2.14687
ITPKB	Up in postnatal	0.346775	0.847351
ITPR1	Up in postnatal	1.3354	2.05773
JADE2	Up in postnatal	1.05386	1.6445
JUNB	Up in postnatal	1.55697	2.47799
KANTR	Up in postnatal	1.97819	2.7227
KAT6B	Up in postnatal	1.83747	2.34768
KCNK17	Up in postnatal	1.37079	1.88409
KCNQ1OT1	Up in postnatal	3.61232	4.24
KCTD20	Up in postnatal	2.12851	2.62417
KIAA1328	Up in postnatal	-0.0959799	0.422958
KIAA2026	Up in postnatal	1.10116	1.70514
KIZ	Up in postnatal	-0.454297	0.0375971
KLF10	Up in postnatal	1.85807	2.7331
KLF11	Up in postnatal	-0.290587	0.279757
KLF2	Up in postnatal	-0.0595047	0.785495
KLF4	Up in postnatal	0.988643	1.88855
KLF6	Up in postnatal	2.84723	4.31893
KLHL24	Up in postnatal	1.26853	1.82154
KMT2C	Up in postnatal	2.34399	2.86346
KMT2E	Up in postnatal	2.49346	3.06523
KPNA5	Up in postnatal	1.98074	2.5639
KRCC1	Up in postnatal	0.7242	1.32769
L3MBTL4	Up in postnatal	-0.371842	0.171565
LAPTM5	Up in postnatal	3.27429	3.91419
LAT2	Up in postnatal	4.05987	4.68623
LEMD2	Up in postnatal	0.917626	1.41739
LGALS3BP	Up in postnatal	1.52499	2.20448
LIMD2	Up in postnatal	1.76152	2.25965
LINC00173	Up in postnatal	-0.188146	0.509681
LINC00342	Up in postnatal	1.0789	2.23477
LINC00504	Up in postnatal	2.60514	3.7294
LINC00506	Up in postnatal	1.6655	2.55272
LINC00674	Up in postnatal	1.98585	2.58484
LINC00938	Up in postnatal	0.923775	1.44861
LINC01715	Up in postnatal	0.780598	1.46651
LIPA	Up in postnatal	1.4425	2.01642
LMO2	Up in postnatal	3.06578	3.60828
LNPK	Up in postnatal	1.2559	1.81957
LOC283788	Up in postnatal	-0.443172	0.143496
LRBA	Up in postnatal	1.96323	2.45838
LRRK1	Up in postnatal	1.29892	1.90475
LTB4R	Up in postnatal	0.406446	0.938375
MACF1	Up in postnatal	3.67686	4.32775
MALAT1	Up in postnatal	5.82155	6.38612
MANSC1	Up in postnatal	0.930189	1.41569
MAP1A	Up in postnatal	1.46519	1.99929
MAP3K8	Up in postnatal	0.574503	1.12233
MAP4K1	Up in postnatal	1.76775	2.26828
MAP9	Up in postnatal	0.017049	0.573206
MARCHF6	Up in postnatal	3.11094	3.64493
MBNL1-AS1	Up in postnatal	-0.456688	0.169706
MCL1	Up in postnatal	3.13881	4.21449
MDM4	Up in postnatal	3.452	4.10498
MED26	Up in postnatal	-0.0208839	0.490137
MEGF6	Up in postnatal	1.77653	2.6592
METTL7A	Up in postnatal	2.31541	3.07647
MFN1	Up in postnatal	0.653869	1.22366
MFSD9	Up in postnatal	-0.1322	0.393494
MGAT1	Up in postnatal	2.42551	2.98298
MGLL	Up in postnatal	1.26589	1.80986
MICAL1	Up in postnatal	1.98621	2.61312
MLXIP	Up in postnatal	2.45175	3.18687
MMP2	Up in postnatal	-0.511055	0.153313
MMP28	Up in postnatal	-0.254874	0.347459
MON2	Up in postnatal	1.51031	2.01649
MSL2	Up in postnatal	1.54393	2.22834
MTURN	Up in postnatal	0.547763	1.44591
MX1	Up in postnatal	1.78792	2.30463
MXD1	Up in postnatal	0.0650322	0.574881
MYEF2	Up in postnatal	0.873692	1.39756
MYO18A	Up in postnatal	1.0859	1.64428
MYO5C	Up in postnatal	1.06567	1.79638
MYO9B	Up in postnatal	2.84876	3.37133
MZB1	Up in postnatal	3.11739	3.60328
NAALADL1	Up in postnatal	-0.35752	0.330174
NDFIP1	Up in postnatal	1.73752	2.44493
NEAT1	Up in postnatal	4.18379	5.35596
NEGR1	Up in postnatal	0.906365	1.50606
NFIX	Up in postnatal	0.397874	1.23968
NFKBIA	Up in postnatal	3.4011	4.48194
NFKBIZ	Up in postnatal	1.7874	2.64982
NIN	Up in postnatal	2.9631	3.51065
NOP53	Up in postnatal	3.90907	4.62172
NPDC1	Up in postnatal	0.628962	1.36145
NR1D2	Up in postnatal	0.314628	0.895155
NT5M	Up in postnatal	-0.475419	0.196269
OGT	Up in postnatal	3.50576	4.04908
OSBPL7	Up in postnatal	-0.417464	0.132404
PAM	Up in postnatal	1.1141	1.65711
PAN2	Up in postnatal	1.0315	1.56336
PAN3	Up in postnatal	2.57734	3.08526
PARP10	Up in postnatal	-0.0644967	0.489851
PCED1A	Up in postnatal	1.98332	2.55775
PCMTD1	Up in postnatal	1.91198	2.41074
PCMTD2	Up in postnatal	1.8294	2.40098
PDPR	Up in postnatal	1.96209	2.70596
PECAM1	Up in postnatal	2.695	3.3805
PHACTR2	Up in postnatal	1.0938	1.72548
PHF21A	Up in postnatal	0.727733	1.25027
PHYKPL	Up in postnatal	0.720202	1.27999
PIK3IP1	Up in postnatal	-0.130532	0.430059
PLAGL1	Up in postnatal	1.87091	2.44302
PLCB4	Up in postnatal	-0.202991	0.344296
PLXDC2	Up in postnatal	-0.0833113	0.621017
PLXNC1	Up in postnatal	0.954868	1.79197
PNISR	Up in postnatal	4.10541	4.61272
PNPLA2	Up in postnatal	0.84082	1.77685
PNRC1	Up in postnatal	2.50674	3.11942
POM121L10P	Up in postnatal	-0.184496	0.338621
POU6F1	Up in postnatal	0.110834	0.672618
PPARA	Up in postnatal	0.153227	0.809238
PPDPF	Up in postnatal	1.60528	2.2556
PPM1K	Up in postnatal	1.82777	2.40346
PPP1R12C	Up in postnatal	1.20455	1.70069
PPP1R15A	Up in postnatal	1.04041	2.40915
PRKD3	Up in postnatal	1.37909	1.92128
PRRG4	Up in postnatal	0.468039	1.05635
PSMA3-AS1	Up in postnatal	2.25565	2.84913
PSTPIP1	Up in postnatal	-0.285859	0.379253
PWWP2A	Up in postnatal	1.18139	1.68477
QPRT	Up in postnatal	1.37637	1.86327
RAB11FIP1	Up in postnatal	0.111355	0.684374
RAB11FIP4	Up in postnatal	-0.4908	0.252436
RAB27B	Up in postnatal	-0.408426	0.103793
RAB37	Up in postnatal	2.02059	2.85092
RAB3IP	Up in postnatal	0.877607	1.46636
RAB5B	Up in postnatal	1.48333	2.04059
RABGEF1	Up in postnatal	0.746467	1.67043
RASAL3	Up in postnatal	1.78411	2.53815
RBM5	Up in postnatal	3.24451	3.74307
RC3H1	Up in postnatal	1.50092	2.21989
RCOR3	Up in postnatal	1.64769	2.14504
REL	Up in postnatal	2.47918	3.15893
RELCH	Up in postnatal	0.923419	1.55933
RERE	Up in postnatal	2.42634	3.14411
RETREG1	Up in postnatal	-0.0290971	0.880003
RETREG3	Up in postnatal	0.484256	1.01473
RFX1	Up in postnatal	-0.11688	0.584501
RGCC	Up in postnatal	0.105154	0.701424
RGL2	Up in postnatal	1.77684	2.27509
RGS1	Up in postnatal	-0.428611	0.640298
RIMKLB	Up in postnatal	2.02372	2.5974
RNF111	Up in postnatal	0.55673	1.04365
RNF38	Up in postnatal	1.13105	1.76044
RPAP2	Up in postnatal	2.6617	3.35286
RPL13	Up in postnatal	7.80286	8.36067
RPS4Y1	Up in postnatal	1.48972	2.30028
SCAI	Up in postnatal	1.68126	2.29624
SCAND1	Up in postnatal	1.00321	1.52278
SCARNA9	Up in postnatal	1.57184	2.5846
SCRIB	Up in postnatal	0.896017	1.4004
SCRN2	Up in postnatal	-0.239878	0.377299
SEC31B	Up in postnatal	0.438553	0.941956
SENP7	Up in postnatal	1.28506	1.83585
SERPINE2	Up in postnatal	0.252386	0.877354
SESN1	Up in postnatal	1.47878	2.22568
SETD7	Up in postnatal	-0.154292	0.513702
SH3KBP1	Up in postnatal	2.29942	2.85414
SH3TC1	Up in postnatal	1.50188	2.01639
SH3YL1	Up in postnatal	0.86862	1.45525
SIK3	Up in postnatal	1.18273	1.75807
SLC25A29	Up in postnatal	1.44648	1.96599
SLC2A11	Up in postnatal	0.0625878	0.727456
SLC30A4	Up in postnatal	0.211398	0.718815
SLC38A2	Up in postnatal	3.62843	4.19994
SLC9A7	Up in postnatal	1.54271	2.06866
SMG1	Up in postnatal	2.6575	3.19535
SMIM3	Up in postnatal	1.73154	2.33818
SNTB2	Up in postnatal	0.126512	0.636113
SNX4	Up in postnatal	1.12272	1.6965
SPATA20	Up in postnatal	0.0456876	0.738967
SPINK2	Up in postnatal	4.11708	5.39016
SPPL2B	Up in postnatal	1.03654	1.6591
SRSF5	Up in postnatal	4.06316	4.59631
SSBP2	Up in postnatal	2.9894	3.70748
ST3GAL1	Up in postnatal	1.61023	2.41535
STK17B	Up in postnatal	2.05424	2.76747
STK32B	Up in postnatal	-0.215437	0.376008
STN1	Up in postnatal	1.51891	2.01449
STX16	Up in postnatal	2.22634	2.77932
SUMF1	Up in postnatal	0.268999	0.842708
SYNE1	Up in postnatal	1.14296	1.76806
TAMALIN	Up in postnatal	-0.230931	0.50329
TAPBP	Up in postnatal	4.54221	5.06849
TLCD5	Up in postnatal	0.314568	0.841244
TLE5	Up in postnatal	2.9478	3.61933
TMEM106A	Up in postnatal	0.336418	0.879991
TMEM107	Up in postnatal	2.12197	3.19887
TMEM212	Up in postnatal	-0.0329795	0.501576
TMEM213	Up in postnatal	-0.000607178	0.523846
TNFAIP2	Up in postnatal	0.683815	1.43936
TNFAIP3	Up in postnatal	0.333346	0.857986
TNFSF13B	Up in postnatal	1.94856	2.60003
TNIP1	Up in postnatal	1.94426	2.51883
TPT1	Up in postnatal	8.21305	8.7475
TPTE2P5	Up in postnatal	-0.267156	0.267324
TRABD2A	Up in postnatal	0.823159	1.33017
TRAF5	Up in postnatal	1.59303	2.27903
TRIM24	Up in postnatal	2.48983	2.99759
TRIM4	Up in postnatal	-0.00086383	0.529749
TRIM58	Up in postnatal	0.0288627	0.773757
TRMT10B	Up in postnatal	0.575452	1.14421
TSC1	Up in postnatal	0.635345	1.17556
TSPYL4	Up in postnatal	0.387368	0.911974
TTC24	Up in postnatal	0.430556	0.983819
TTC3	Up in postnatal	3.91351	4.64724
TTC7A	Up in postnatal	2.352	2.85346
TTL	Up in postnatal	2.27512	2.79187
TUBA1A	Up in postnatal	3.12689	3.73157
TXLNGY	Up in postnatal	0.0256183	0.767341
TXNIP	Up in postnatal	3.54759	4.66911
UAP1L1	Up in postnatal	-0.0768088	0.442091
UBA7	Up in postnatal	3.04966	3.57446
UBC	Up in postnatal	4.73983	5.41947
UGDH-AS1	Up in postnatal	1.03372	1.68822
ULK3	Up in postnatal	1.65544	2.23833
UNC119B	Up in postnatal	0.606133	1.21804
USP34	Up in postnatal	2.2521	2.804
UTRN	Up in postnatal	2.13258	2.80142
UVSSA	Up in postnatal	-0.113902	0.415719
VAMP2	Up in postnatal	-0.00380424	0.712245
VEZF1	Up in postnatal	1.72719	2.23822
VIM	Up in postnatal	4.87108	5.59956
VPS13C	Up in postnatal	2.9872	3.55298
VPS51	Up in postnatal	2.74915	3.48633
WASF2	Up in postnatal	3.2672	3.97081
WDR13	Up in postnatal	1.51921	2.22615
WDR91	Up in postnatal	-0.138616	0.380839
WSB2	Up in postnatal	0.399608	0.978372
XAF1	Up in postnatal	2.32743	3.01074
XYLT1	Up in postnatal	1.51821	2.0366
YPEL5	Up in postnatal	2.03763	2.82946
ZDHHC2	Up in postnatal	1.1648	1.84693
ZFAS1	Up in postnatal	5.68169	6.22903
ZFHX3	Up in postnatal	1.09226	1.62879
ZFP36	Up in postnatal	2.16267	3.04133
ZFP36L2	Up in postnatal	5.75951	6.45692
ZKSCAN1	Up in postnatal	2.60503	3.20413
ZMAT1	Up in postnatal	0.967584	1.66107
ZMAT3	Up in postnatal	0.17218	0.897567
ZNF276	Up in postnatal	1.16487	1.9284
ZNF316	Up in postnatal	0.653062	1.19643
ZNF395	Up in postnatal	1.6473	2.2595
ZNF546	Up in postnatal	0.425654	0.922559
ZNF559	Up in postnatal	0.660984	1.1514
ZNF727	Up in postnatal	-0.311907	0.409789
ZNF791	Up in postnatal	2.05291	2.54439

### Sheet: Table S3B_GeneEnrichment
Table S3B. Gene set enrichment analyses (top 200_GO_GSEA)
top 200 GO_BP overexpressed in fetal HSPCs (p<0.0002)	category	genes	r	adj.p.hyper.enri				top 200 GO_BP overexpressed in postnatal HSPCs (p<0.004)	category	genes	r	adj.p.hyper.enri
cellular component organization or biogenesis (GO:0071840)	biological_process	ABCD3|ABCG8|ACTL6A|ANAPC11|AP2B1|APOO|ASF1B|ASPM|ATAD1|ATCAY|ATP5F1E|ATP5MC1|ATP5MC3|ATP5MF|ATP5PB|ATP6V0E1|AURKA|AURKB|BANF1|BCCIP|BLM|BUB1|BUB3|C1QBP|CALR|CASP3|CBX3|CCNA2|CCNB1|CCNB2|CCT5|CCT6A|CCT7|CDC20|CDC6|CDCA5|CDCA8|CDK1|CENPE|CENPF|CENPM|CENPN|CENPS|CENPW|CENPX|CETN3|CHCHD3|CHD7|CKS2|COA6|COL6A2|CORO1A|COTL1|COX16|COX19|CYCS|DCTN1|DDX18|DDX21|DMAC1|DNAJC19|DYNC1LI1|DYNLL1|DYNLT1|EBNA1BP2|ECT2|EIF2S2|EIF3M|EIF4A3|EIF4EBP1|EIF5A|ENO1|ERAL1|ESF1|EXOSC8|EYA3|FAM162A|FBLN1|FEN1|FKBP4|GADD45GIP1|GEMIN5|GGCT|GMNN|GNL3|GPRIN3|GRPEL1|GRWD1|GTF2F2|H1-5|H2AC17|H2AC4|H2AZ1|H2AZ2|H3C2|H3C8|H4C1|H4C11|H4C3|H4C5|H4C8|H4C9|HAX1|HGF|HMGA2|HMGB2|HMGB3|HSP90AA1|HSPA4|HSPA9|HSPD1|IMMP1L|KIF4A|KIF9|KPNB1|LAPTM4B|LARP4|LSM6|LYAR|MAD2L1|MAIP1|MANF|MARCKS|MARCKSL1|MCM2|MEG3|MFAP4|MIF|MKI67|MND1|MRPL13|MRPL17|MRPL18|MRPL20|MRPL22|MRPL23|MRPL27|MRPL32|MRPL33|MRPL36|MRPL4|MRPL40|MRPL41|MRPL47|MRPL57|MRPS11|MRPS12|MRPS14|MRPS15|MRPS16|MRPS18C|MRPS28|MRPS33|MSRB1|MTERF3|MTFP1|MTREX|MYC|NAT10|NDUFA12|NDUFA13|NDUFA2|NDUFA3|NDUFA6|NDUFAB1|NDUFAF4|NDUFB3|NDUFB6|NDUFB7|NDUFC1|NDUFS5|NEK2|NHP2|NIP7|NME1|NME2|NMT1|NOP10|NOP16|NUDT5|NUP88|PA2G4|PAK1IP1|PAK4|PCLAF|PCNA|PDCD5|PDCL3|PHB|PLAGL2|PLEKHH2|PLK1|PMPCA|PPIF|PPP1CA|PPP2R1A|PRDX4|PSMC3|PSMD5|PSMG3|PTTG1|PWP1|RAB31|RABIF|RAD51|RAD51C|RAN|RIOK2|RPF1|RRP9|RUVBL1|SAFB|SAR1A|SARM1|SART3|SEC16A|SEC23IP|SGO1|SLC16A1|SLC1A5|SLC25A33|SLC4A1|SLIRP|SNF8|SNRPD1|SNRPE|SNRPF|SNRPG|SNU13|SNUPN|SPC25|SPIRE2|SRFBP1|SRPK1|SS18L2|SSRP1|STOML2|SUPT16H|SUPT4H1|TBC1D7|TBCA|TBP|TCP1|TFAM|TIMM10|TIMM17A|TIMM17B|TIMM23|TIMM8B|TMEM126A|TMEM126B|TNFSF10|TOMM5|TOP1|TOP2A|TPX2|TRIP13|TRMT112|TTC21B|TTC39C|TTLL12|TTLL4|TUBA1B|TUBB4B|TUBG1|UBE2C|UBE2L3|UBE2N|UTP20|UTP4|VMP1|WEE1|WRN|XRCC6|ZRANB3	275	3.46013e-18				immune system process (GO:0002376)	biological_process	ACP6|ADA|ANXA1|ARHGAP45|ARID4A|ATM|ATP6V0A1|AZU1|BIN2|BIRC3|BLNK|CCDC88B|CD34|CD44|CD74|CITED2|CSF3R|CST3|CXCR4|DDIT4|DDX60|DPP7|DUSP1|EEF2|EGR1|ELANE|EREG|EVI2B|FAM210B|FLI1|FLT3|FOS|FOXP1|GAB2|GHDC|GRN|HERC5|HGSNAT|HIPK1|HLA-A|HLA-B|HLA-DOA|HLA-DPA1|HLA-DPB1|HLA-DQA1|HLA-DQB1|HLA-DRA|HLA-DRB3|HLA-DRB5|HLA-E|HLA-F|HLA-H|HOXA3|HOXA5|ICAM3|IFI44|IFI44L|IFI6|IGF2R|IL16|IL18|IL1B|ITGA6|ITPKB|JARID2|JCHAIN|JUN|JUNB|KLF10|KLF2|KLF4|KLF6|KMT2C|KMT2E|LAPTM5|LAT2|LMO2|LRRK1|LST1|LTB4R|MAP3K8|METTL7A|MGST1|MMP28|MTURN|MUC2|MX1|MYO18A|MZB1|NDFIP1|NFE2L2|NFKBIA|NFKBIZ|NOP53|NPDC1|PECAM1|PIK3R1|PSTPIP1|RAB37|RAB5B|RASAL3|RC3H1|REL|RFX1|RGCC|RGS1|RIN3|RUNX2|SCRIB|SETD1A|SH3KBP1|SLC2A5|SNX4|SPPL2B|ST3GAL1|TAPBP|TGFB1|TMEM106A|TNFAIP3|TNFSF13B|TRIM4|TRIM58|TSC1|TSC22D3|TTC7A|VAMP2|VIM|WASF2|XAF1|YPEL5|ZFP36|ZFP36L2	132	2.53687e-08
organelle organization (GO:0006996)	biological_process	ABCD3|ACTL6A|ANAPC11|APOO|ASF1B|ASPM|ATCAY|ATP5F1E|ATP5MC1|ATP5MC3|ATP5MF|ATP5PB|ATP6V0E1|AURKA|AURKB|BANF1|BCCIP|BLM|BUB1|BUB3|C1QBP|CALR|CBX3|CCNA2|CCNB1|CCNB2|CCT5|CCT6A|CCT7|CDC20|CDC6|CDCA5|CDCA8|CDK1|CENPE|CENPF|CENPM|CENPN|CENPS|CENPW|CENPX|CETN3|CHCHD3|CHD7|CKS2|CORO1A|COTL1|COX16|COX19|CYCS|DCTN1|DMAC1|DNAJC19|DYNC1LI1|DYNLL1|DYNLT1|ECT2|ENO1|ERAL1|EYA3|FAM162A|FEN1|FKBP4|GGCT|GNL3|GRPEL1|GRWD1|GTF2F2|H1-5|H2AC17|H2AC4|H2AZ1|H2AZ2|H3C2|H3C8|H4C1|H4C11|H4C3|H4C5|H4C8|H4C9|HAX1|HGF|HMGA2|HMGB2|HMGB3|HSP90AA1|HSPA4|HSPA9|HSPD1|IMMP1L|KIF4A|KIF9|KPNB1|LAPTM4B|LARP4|MAD2L1|MAIP1|MARCKS|MARCKSL1|MCM2|MKI67|MND1|MRPL20|MRPL22|MRPS11|MSRB1|MTERF3|MTFP1|MYC|NAT10|NDUFA12|NDUFA13|NDUFA2|NDUFA3|NDUFA6|NDUFAB1|NDUFAF4|NDUFB3|NDUFB6|NDUFB7|NDUFC1|NDUFS5|NEK2|NHP2|NIP7|NMT1|NOP10|NUDT5|PAK4|PCLAF|PCNA|PDCD5|PDCL3|PHB|PLEKHH2|PLK1|PMPCA|PPIF|PPP2R1A|PTTG1|PWP1|RAB31|RAD51|RAD51C|RAN|RIOK2|RUVBL1|SAFB|SAR1A|SART3|SEC16A|SEC23IP|SGO1|SLC16A1|SLC25A33|SLIRP|SNF8|SPC25|SPIRE2|SRPK1|SSRP1|STOML2|SUPT16H|SUPT4H1|TBC1D7|TCP1|TFAM|TIMM10|TIMM17A|TIMM17B|TIMM23|TIMM8B|TMEM126A|TMEM126B|TNFSF10|TOMM5|TOP1|TOP2A|TPX2|TRIP13|TRMT112|TTC21B|TTC39C|TTLL12|TTLL4|TUBA1B|TUBB4B|TUBG1|UBE2C|UBE2L3|UBE2N|VMP1|WEE1|WRN|XRCC6|ZRANB3	197	3.9741e-18				cell activation (GO:0001775)	biological_process	ADA|ANXA1|ARHGAP45|ATM|ATP6V0A1|AZU1|BIN2|BLNK|CCDC88B|CD44|CD74|CST3|DGKH|DPP7|EEF2|EGR1|ELANE|FLT3|FOXP1|GAB2|GHDC|GNA12|GNAQ|GRN|HGSNAT|HLA-A|HLA-B|HLA-DOA|HLA-DPA1|HLA-DPB1|HLA-DRA|HLA-DRB3|HLA-E|HLA-F|HLA-H|IGF2R|IL18|IL1B|ITPKB|ITPR1|KLF6|KMT2E|LAPTM5|LAT2|LST1|MAP3K8|METTL7A|MGST1|MYO18A|MZB1|NDFIP1|NFKBIZ|PECAM1|PIK3R1|RAB37|RAB5B|RASAL3|RC3H1|RGCC|SCRIB|SERPINE2|SH3KBP1|SLC2A5|SNX4|ST3GAL1|TGFB1|TMEM106A|TNFAIP3|TNFSF13B|TSC1|ULK3|VAMP2|YPEL5|ZFP36L2	74	2.47375e-06
mitochondrial translational elongation (GO:0070125)	biological_process	ERAL1|GADD45GIP1|MRPL13|MRPL17|MRPL18|MRPL20|MRPL22|MRPL23|MRPL27|MRPL32|MRPL33|MRPL36|MRPL4|MRPL40|MRPL41|MRPL47|MRPL57|MRPS11|MRPS12|MRPS14|MRPS15|MRPS16|MRPS18C|MRPS28|MRPS33|TSFM	26	6.01482e-17				leukocyte activation (GO:0045321)	biological_process	ADA|ANXA1|ARHGAP45|ATM|ATP6V0A1|AZU1|BIN2|BLNK|CCDC88B|CD44|CD74|CST3|DPP7|EEF2|EGR1|ELANE|FLT3|FOXP1|GAB2|GHDC|GRN|HGSNAT|HLA-A|HLA-B|HLA-DOA|HLA-DPA1|HLA-DPB1|HLA-DRA|HLA-DRB3|HLA-E|HLA-F|HLA-H|IGF2R|IL18|IL1B|ITPKB|KLF6|KMT2E|LAPTM5|LAT2|LST1|MAP3K8|METTL7A|MGST1|MYO18A|MZB1|NDFIP1|NFKBIZ|PECAM1|PIK3R1|RAB37|RAB5B|RASAL3|RC3H1|SCRIB|SH3KBP1|SLC2A5|SNX4|ST3GAL1|TGFB1|TMEM106A|TNFAIP3|TNFSF13B|TSC1|VAMP2|YPEL5|ZFP36L2	67	4.35991e-06
oxidative phosphorylation (GO:0006119)	biological_process	ATP5F1E|ATP5MC1|ATP5MC3|ATP5MF|ATP5PB|CCNB1|CDK1|COA6|COX5B|COX6A1|COX7B|COX8A|CYCS|NDUFA12|NDUFA13|NDUFA2|NDUFA3|NDUFA6|NDUFAB1|NDUFB3|NDUFB6|NDUFB7|NDUFC1|NDUFS5|PPIF|SDHD|SLC25A33|STOML2|TEFM|UQCR10	30	1.51482e-16				positive regulation of cellular process (GO:0048522)	biological_process	ABCA2|ABCB1|ABCD2|ABHD14B|ABL2|ADA|AKNA|AKR1C3|AKT3|ANXA1|AREG|ARID4A|ATM|ATP13A2|AZU1|BIRC3|BTG1|BTG2|CACNB2|CARMIL2|CAVIN1|CBFA2T2|CCDC88B|CD34|CD44|CD74|CIRBP|CITED2|CLEC11A|CNOT6L|CPT1A|CSRNP1|CXCR4|DDAH2|DDIT4|DDX60|DUSP1|DUSP6|EEF2|EGR1|ELANE|ERBIN|EREG|EVI2B|FAM210B|FLI1|FLT3|FOS|FOSB|FOXP1|GAB2|GID8|GRN|GUCY1A1|H1-10|HDAC7|HIPK1|HLA-A|HLA-B|HLA-DPA1|HLA-DPB1|HLA-DRA|HLA-DRB3|HLA-E|HLA-F|HLA-H|HMG20B|HOXA3|HOXA5|HPS4|HRK|IER2|IGF2R|IL11RA|IL18|IL1B|ITGA6|ITM2C|ITPKB|JARID2|JUN|JUNB|JUND|KAT6B|KCTD20|KLF10|KLF11|KLF2|KLF4|KLF6|KMT2C|KMT2E|LAPTM5|LMO2|LNPK|LPIN1|LRRK1|LURAP1L|MACF1|MALAT1|MAP1A|MAP3K8|MAP4K1|MCL1|MDM4|MED26|MLXIP|MMP2|MOB1B|MTURN|MYLK|MYO18A|MZB1|NDFIP1|NEAT1|NEGR1|NFE2L2|NFIC|NFIX|NFKBIA|NFKBIZ|NIN|NOP53|NR1D2|NR4A1|NR4A2|OGT|OSBPL7|PAN2|PECAM1|PIK3R1|PKD1|PLAGL1|PLXNC1|PLXND1|PNPLA2|PPARA|PPP1R15A|RAB11FIP4|RAB27B|RASAL3|RBM5|RC3H1|REL|RERE|RETREG3|RGCC|RGL2|RNF111|RUNX2|S100A4|SCAND1|SCRIB|SERPINE2|SERTAD2|SESN1|SETD7|SH3KBP1|SIK3|SLC38A2|SNX4|SOCS2|SOD2|SRSF5|SSBP2|STK17B|STN1|TCF4|TGFB1|TLE5|TMEM106A|TNFAIP3|TNFSF13B|TNIP1|TP53INP1|TRABD2A|TRAF5|TRIM24|TSC1|TSPO|TTL|TXNIP|UBC|ULK3|USP34|UTRN|VAMP2|VEZF1|VIM|WASF2|YPEL3|ZBTB20|ZDHHC2|ZFHX3|ZFP36|ZFP36L2|ZNF395|ZNF516	198	4.35991e-06
translational termination (GO:0006415)	biological_process	EIF5A|ERAL1|GADD45GIP1|MRPL13|MRPL17|MRPL18|MRPL20|MRPL22|MRPL23|MRPL27|MRPL32|MRPL33|MRPL36|MRPL4|MRPL40|MRPL41|MRPL47|MRPL57|MRPS11|MRPS12|MRPS14|MRPS15|MRPS16|MRPS18C|MRPS28|MRPS33|TRMT112	27	2.77232e-16				hematopoietic or lymphoid organ development (GO:0048534)	biological_process	ACP6|ADA|ANXA1|ARID4A|ATM|BLNK|CD34|CD74|CITED2|CSF3R|EEF2|EGR1|EVI2B|FAM210B|FLI1|FLT3|FOS|FOXP1|GAB2|HIPK1|HLA-B|HLA-DOA|HLA-DRA|HOXA3|HOXA5|IL18|IL1B|ITPKB|JARID2|JUN|JUNB|KLF10|KLF2|KLF4|KLF6|KMT2C|KMT2E|LMO2|LRRK1|MTURN|NDFIP1|NFE2L2|NFKBIA|NFKBIZ|PIK3R1|RC3H1|RUNX2|SETD1A|ST3GAL1|TGFB1|TSC1|TTC7A|WASF2|ZFP36|ZFP36L2	55	5.55553e-06
chromosome organization (GO:0051276)	biological_process	ACTL6A|ANAPC11|ASF1B|AURKA|AURKB|BANF1|BLM|BUB1|BUB3|CBX3|CCNA2|CCNB1|CCT5|CCT6A|CCT7|CDC20|CDC6|CDCA5|CDCA8|CDK1|CENPE|CENPF|CENPM|CENPN|CENPS|CENPW|CENPX|CHD7|DYNC1LI1|EYA3|FEN1|GNL3|GRWD1|GTF2F2|H1-5|H2AC17|H2AC4|H2AZ1|H2AZ2|H3C2|H3C8|H4C1|H4C11|H4C3|H4C5|H4C8|H4C9|HMGA2|HMGB2|HMGB3|HSP90AA1|KIF4A|KPNB1|MAD2L1|MCM2|MKI67|MYC|NAT10|NEK2|NHP2|NOP10|NUDT5|PCNA|PHB|PLK1|PTTG1|PWP1|RAD51|RAD51C|RAN|RIOK2|RUVBL1|SAFB|SART3|SGO1|SRPK1|SSRP1|SUPT16H|SUPT4H1|TCP1|TOP1|TOP2A|TRIP13|TRMT112|TTLL12|TUBG1|UBE2C|UBE2N|WRN|XRCC6|ZRANB3	91	2.88426e-16				immune system development (GO:0002520)	biological_process	ACP6|ADA|ANXA1|ARID4A|ATM|BLNK|CD34|CD74|CITED2|CSF3R|EEF2|EGR1|EVI2B|FAM210B|FLI1|FLT3|FOS|FOXP1|GAB2|HIPK1|HLA-B|HLA-DOA|HLA-DRA|HLA-E|HOXA3|HOXA5|IL18|IL1B|ITPKB|JARID2|JUN|JUNB|KLF10|KLF2|KLF4|KLF6|KMT2C|KMT2E|LMO2|LRRK1|MTURN|NDFIP1|NFE2L2|NFKBIA|NFKBIZ|PIK3R1|RC3H1|RUNX2|SETD1A|ST3GAL1|TGFB1|TNFAIP3|TSC1|TTC7A|WASF2|ZFP36|ZFP36L2	57	5.55553e-06
mitochondrion organization (GO:0007005)	biological_process	APOO|ATCAY|ATP5F1E|ATP5MC1|ATP5MC3|ATP5MF|ATP5PB|CHCHD3|COX16|COX19|CYCS|DMAC1|DNAJC19|DYNLT1|FAM162A|GGCT|GRPEL1|HAX1|HGF|HSP90AA1|HSPA4|HSPA9|HSPD1|IMMP1L|MAIP1|MTFP1|NDUFA12|NDUFA13|NDUFA2|NDUFA3|NDUFA6|NDUFAB1|NDUFAF4|NDUFB3|NDUFB6|NDUFB7|NDUFC1|NDUFS5|NMT1|PDCD5|PHB|PMPCA|PPIF|SLC25A33|SLIRP|STOML2|TFAM|TIMM10|TIMM17A|TIMM17B|TIMM23|TIMM8B|TMEM126A|TMEM126B|TNFSF10|TOMM5|UBE2L3	57	2.88426e-16				hemopoiesis (GO:0030097)	biological_process	ACP6|ADA|ANXA1|ARID4A|ATM|BLNK|CD34|CD74|CSF3R|EEF2|EGR1|EVI2B|FAM210B|FLI1|FLT3|FOS|FOXP1|GAB2|HIPK1|HLA-B|HLA-DOA|HLA-DRA|HOXA5|IL18|IL1B|ITPKB|JUN|JUNB|KLF10|KLF2|KLF4|KLF6|KMT2C|KMT2E|LMO2|LRRK1|MTURN|NDFIP1|NFE2L2|NFKBIA|NFKBIZ|PIK3R1|RC3H1|RUNX2|SETD1A|ST3GAL1|TGFB1|TSC1|TTC7A|WASF2|ZFP36|ZFP36L2	52	1.83375e-05
protein-containing complex subunit organization (GO:0043933)	biological_process	AP2B1|ASF1B|BLM|CALR|CCNB1|CENPE|CENPF|CENPM|CENPN|CENPS|CENPW|CENPX|COA6|CORO1A|COTL1|COX16|COX19|DCTN1|DMAC1|ECT2|EIF2S2|EIF3M|EIF4EBP1|EIF5A|ERAL1|FKBP4|GADD45GIP1|GEMIN5|GMNN|GRWD1|H1-5|H3C2|H3C8|H4C1|H4C11|H4C3|H4C5|H4C8|H4C9|HAX1|HMGB2|HSP90AA1|HSPA4|HSPD1|KIF9|MCM2|MIF|MRPL13|MRPL17|MRPL18|MRPL20|MRPL22|MRPL23|MRPL27|MRPL32|MRPL33|MRPL36|MRPL4|MRPL40|MRPL41|MRPL47|MRPL57|MRPS11|MRPS12|MRPS14|MRPS15|MRPS16|MRPS18C|MRPS28|MRPS33|MSRB1|MYC|NDUFA12|NDUFA13|NDUFA2|NDUFA3|NDUFA6|NDUFAB1|NDUFAF4|NDUFB3|NDUFB6|NDUFB7|NDUFC1|NDUFS5|PLAGL2|PLEKHH2|PPP1CA|PPP2R1A|PSMC3|PSMD5|PSMG3|RAD51|RAD51C|RUVBL1|SAR1A|SART3|SEC16A|SEC23IP|SLC1A5|SLC25A33|SNRPD1|SNRPE|SNRPF|SNRPG|SNUPN|SPIRE2|SRPK1|STOML2|SUPT16H|TBCA|TBP|TCP1|TFAM|TMEM126A|TMEM126B|TPX2|TRMT112|TUBG1|UBE2C	119	3.35152e-16				response to stress (GO:0006950)	biological_process	ABCB1|ABCD2|ACADVL|ADA|AGAP3|AKNA|AKR1C3|AKT3|ALKBH7|ANXA1|ATM|ATP13A2|AZU1|BIRC3|BLNK|BOD1L1|BTG2|CARMIL2|CCDC88B|CCDC88C|CD34|CD44|CD74|CFAP410|CIRBP|CITED2|CNOT6L|CRHBP|CSF3R|CST3|CXCR4|DDIT4|DDX60|DGKH|DNTT|DST|DUSP1|DUSP6|EEF2|EGR1|ELANE|EREG|FOS|FOXP1|GNA12|GNAQ|GRINA|GRN|HERC5|HIPK1|HLA-A|HLA-B|HLA-DPA1|HLA-DPB1|HLA-DQA1|HLA-DQB1|HLA-DRA|HLA-DRB3|HLA-DRB5|HLA-E|HLA-F|HLA-H|HMG20B|HPS4|ICAM3|IFI44L|IFI6|IL16|IL18|IL1B|INO80D|ITPR1|JCHAIN|JUN|KLF10|KLF2|KLF4|LAPTM5|LGALS3BP|LIPA|LNPK|LTB4R|MACF1|MALAT1|MAP3K8|MAP4K1|MARCHF6|MCL1|MDM4|MGLL|MGST1|MICAL1|MMP2|MTURN|MUC2|MX1|MYEF2|MYLK|NDFIP1|NEAT1|NFE2L2|NFKBIA|NFKBIZ|NOP53|NR1D2|NR4A2|PAM|PARP10|PHF21A|PIK3R1|PKD1|PLAGL1|PPARA|PPP1R15A|PSTPIP1|REL|RGCC|RNF111|SERPINE2|SESN1|SETD7|SLC38A2|SMG1|SNX4|SOD2|TGFB1|TMEM106A|TNFAIP3|TNIP1|TP53INP1|TPT1|TRAF5|TRIM4|TRIM58|TSC1|TSC22D3|TSPO|TXNIP|UBA7|UBC|ULK3|UVSSA|VEZF1|VIM|VPS13C|XAF1|YPEL3|ZFP36|ZFP36L2|ZMAT3|ZNF516	151	1.94317e-05
mitochondrial translational termination (GO:0070126)	biological_process	ERAL1|GADD45GIP1|MRPL13|MRPL17|MRPL18|MRPL20|MRPL22|MRPL23|MRPL27|MRPL32|MRPL33|MRPL36|MRPL4|MRPL40|MRPL41|MRPL47|MRPL57|MRPS11|MRPS12|MRPS14|MRPS15|MRPS16|MRPS18C|MRPS28|MRPS33	25	4.42391e-16				cytokine-mediated signaling pathway (GO:0019221)	biological_process	ANXA1|BIRC3|BRWD1|CD44|CD74|CSF3R|CXCR4|EGR1|EREG|FLT3|FOS|GAB2|HIPK1|HLA-A|HLA-B|HLA-DPA1|HLA-DPB1|HLA-DQA1|HLA-DQB1|HLA-DRA|HLA-DRB3|HLA-DRB5|HLA-E|HLA-F|HLA-H|IFI6|IL11RA|IL16|IL18|IL1B|JUNB|LAPTM5|MAP3K8|MCL1|MMP2|MX1|NFKBIA|PIK3R1|SOCS2|SOD2|SPPL2B|TGFB1|TNFAIP3|TNFSF13B|TRAF5|UBC|VIM|XAF1	48	2.35996e-05
mitochondrial gene expression (GO:0140053)	biological_process	C1QBP|ERAL1|GADD45GIP1|GARS1|MRPL13|MRPL17|MRPL18|MRPL20|MRPL22|MRPL23|MRPL27|MRPL32|MRPL33|MRPL36|MRPL4|MRPL40|MRPL41|MRPL47|MRPL57|MRPS11|MRPS12|MRPS14|MRPS15|MRPS16|MRPS18C|MRPS28|MRPS33|SLC25A33|TEFM|TFAM|TRMT10C|TSFM	32	6.91874e-16				regulation of cell adhesion (GO:0030155)	biological_process	ABL2|ADA|AKNA|ANXA1|ATM|AZU1|CCDC88B|CD44|CD74|CITED2|CXCR4|DUSP1|ELANE|HLA-A|HLA-DPA1|HLA-DPB1|HLA-DRA|HLA-DRB3|HLA-E|IL18|IL1B|ITGA6|ITPKB|KLF4|LAPTM5|MACF1|MAP3K8|NDFIP1|NFKBIZ|PIK3R1|PKD1|PLXNC1|PLXND1|PPARA|RASAL3|RC3H1|RGCC|SCRIB|SERPINE2|TGFB1|TNFSF13B|TSC1|UTRN|ZDHHC2|ZFHX3	45	2.35996e-05
cellular metabolic process (GO:0044237)	biological_process	AARS1|AASDHPPT|ABCB11|ABCD3|ACTL6A|AK6|ALDH7A1|ANAPC11|AP2B1|ARID3A|ATAD1|ATCAY|ATIC|ATP5F1E|ATP5MC1|ATP5MC3|ATP5MF|ATP5PB|ATP6V0E1|AURKA|AURKB|BANF1|BCAT1|BCCIP|BIRC5|BLM|BUB1|BUB3|BUD31|BVES|C1QBP|CALM2|CALR|CASP3|CBX3|CCNA2|CCNB1|CCNB2|CCT5|CCT6A|CCT7|CD320|CDC20|CDC6|CDCA3|CDCA5|CDK1|CDKN3|CEBPZ|CENPE|CENPF|CENPS|CENPX|CHD7|CHUK|CISD1|CKS1B|CKS2|CLSPN|COA6|COQ5|COX5B|COX6A1|COX7B|COX8A|CTNS|CYBB|CYCS|DAD1|DCTPP1|DDT|DDX18|DDX21|DHCR24|DNAJA1|DNAJC19|DPM1|DTWD2|DUSP11|DYNLL1|EBNA1BP2|ECT2|EEF1AKMT1|EEF1AKMT4|EEF1E1|EIF1AD|EIF2S2|EIF3M|EIF4A3|EIF4EBP1|EIF5A|EIF5B|ELOC|ELP5|ENO1|ERAL1|ESF1|ETFDH|EXOSC8|EYA3|FABP5|FADS1|FAM162A|FAR2|FBLN1|FBXL2|FEN1|FKBP3|FKBP4|FUT1|GABPB2|GADD45GIP1|GARS1|GCSH|GEMIN5|GGCT|GINS2|GINS3|GLRX2|GMNN|GNL3|GOT2|GRWD1|GSTM3|GTF2E2|GTF2F2|H1-5|H2AC17|H2AC4|H2AZ1|H2AZ2|H3C2|H3C8|H4C1|H4C11|H4C3|H4C5|H4C8|H4C9|HACD3|HAX1|HDDC2|HGF|HK1|HMGA2|HMGB2|HMGB3|HSP90AA1|HSPA9|HSPD1|HSPE1|IARS1|IGF2BP1|IMMP1L|INTS10|KPNA2|KPNB1|LAPTM4B|LARP4|LDHA|LIN28B|LSM10|LSM6|LYAR|MAD2L1|MAGOH|MCAT|MCM2|MED21|MED27|MED7|METTL2A|MIF|MMADHC|MND1|MRPL13|MRPL17|MRPL18|MRPL20|MRPL22|MRPL23|MRPL27|MRPL32|MRPL33|MRPL36|MRPL4|MRPL40|MRPL41|MRPL47|MRPL57|MRPS11|MRPS12|MRPS14|MRPS15|MRPS16|MRPS18C|MRPS28|MRPS33|MRS2|MSRB1|MTERF3|MTREX|MYC|NAA15|NAT10|NDUFA12|NDUFA13|NDUFA2|NDUFA3|NDUFA6|NDUFAB1|NDUFB3|NDUFB6|NDUFB7|NDUFC1|NDUFS5|NEK2|NHP2|NIF3L1|NME1|NME2|NMT1|NOP10|NT5DC2|NUDT5|NUDT9|NUP37|NUP88|OST4|PA2G4|PAICS|PAK4|PCCB|PCLAF|PCNA|PDCD5|PDCL3|PDIA6|PDP2|PGAM1|PGAM5|PHB|PIM1|PLAC8|PLAGL2|PLK1|PMPCA|PMS2P1|PNP|POLH|POLR2F|POLR2H|POLR3H|POLR3K|PPAT|PPIB|PPIF|PPIG|PPM1G|PPP1CA|PPP2R1A|PPP4C|PRDX4|PSAT1|PSMA2|PSMA3|PSMA5|PSMB3|PSMB5|PSMC1|PSMC3|PSMD1|PSMD5|PSMD7|PTTG1|PWP1|RAB31|RAD51|RAD51C|RAN|RBM47|RFXANK|RIOK2|RNASEH2A|RNF146|RNF181|RPE|RPF1|RPL22L1|RPL39L|RPN1|RRM2|RRP9|RTCB|RUVBL1|S100A11|SAFB|SARM1|SARNP|SART3|SBNO2|SCD|SDF2L1|SDHD|SEC16A|SELENOK|SEPHS2|SLC16A1|SLC25A13|SLC25A32|SLC25A33|SLC29A1|SLC4A1|SLIRP|SNAPC5|SNF8|SNRNP40|SNRPD1|SNRPE|SNRPF|SNRPG|SNU13|SNUPN|SPIRE2|SRFBP1|SRPK1|SS18L2|SSB|SSRP1|STOML2|SUB1|SUCLA2|SUPT16H|SUPT4H1|TARS1|TBC1D7|TBP|TCP1|TEFM|TESC|TFAM|TIMM17A|TMA7|TMEM258|TNFSF10|TOMM5|TOMM6|TOP1|TOP2A|TPX2|TRIP13|TRMT10C|TRMT112|TSEN15|TSFM|TTC21B|TTLL12|TTLL4|TXN|UBE2C|UBE2L3|UBE2N|UBIAD1|UMPS|UQCR10|UTP20|UTP4|VENTX|VGLL3|VMP1|WEE1|WRN|XRCC6|YBX1|ZBTB8OS|ZCCHC9|ZNF354C|ZNF70|ZNF85|ZRANB3	380	9.61876e-16				positive regulation of biological process (GO:0048518)	biological_process	ABCA2|ABCB1|ABCD2|ABHD14B|ABL2|ADA|AKNA|AKR1C3|AKT3|ANXA1|AREG|ARID4A|ATM|ATP13A2|AZU1|BIRC3|BLNK|BTG1|BTG2|CACNB2|CARMIL2|CAVIN1|CBFA2T2|CCDC88B|CD34|CD44|CD74|CIRBP|CITED2|CLEC11A|CNOT6L|CPT1A|CSRNP1|CXCR4|DDAH2|DDIT4|DDX60|DUSP1|DUSP6|EEF2|EGR1|ELANE|ERBIN|EREG|EVI2B|FAM210B|FHL1|FLI1|FLT3|FOS|FOSB|FOXP1|GAB2|GID8|GRN|GUCY1A1|H1-10|HDAC7|HIPK1|HLA-A|HLA-B|HLA-DPA1|HLA-DPB1|HLA-DQA1|HLA-DQB1|HLA-DRA|HLA-DRB3|HLA-DRB5|HLA-E|HLA-F|HLA-H|HMG20B|HOXA3|HOXA5|HPS4|HRK|ICAM3|IER2|IGF2R|IL11RA|IL16|IL18|IL1B|ITGA6|ITM2C|ITPKB|JARID2|JCHAIN|JUN|JUNB|JUND|KAT6B|KCTD20|KLF10|KLF11|KLF2|KLF4|KLF6|KMT2C|KMT2E|LAPTM5|LAT2|LMO2|LNPK|LPIN1|LRRK1|LURAP1L|MACF1|MALAT1|MAP1A|MAP3K8|MAP4K1|MCL1|MDM4|MED26|MLXIP|MMP2|MOB1B|MTURN|MUC2|MYLK|MYO18A|MZB1|NDFIP1|NEAT1|NEGR1|NFE2L2|NFIC|NFIX|NFKBIA|NFKBIZ|NIN|NOP53|NR1D2|NR4A1|NR4A2|OGT|OSBPL7|PAN2|PECAM1|PIK3R1|PKD1|PLAGL1|PLXNC1|PLXND1|PNPLA2|PPARA|PPP1R15A|RAB11FIP4|RAB27B|RASAL3|RBM5|RC3H1|REL|RERE|RETREG3|RGCC|RGL2|RNF111|RUNX2|S100A4|SCAND1|SCRIB|SERPINE2|SERTAD2|SESN1|SETD7|SH3KBP1|SIK3|SLC38A2|SNX4|SOCS2|SOD2|SRSF5|SSBP2|STK17B|STN1|TCF4|TGFB1|TLE5|TMEM106A|TNFAIP3|TNFSF13B|TNIP1|TP53INP1|TRABD2A|TRAF5|TRIM24|TSC1|TSPO|TTL|TXNIP|UBC|ULK3|USP34|UTRN|VAMP2|VEZF1|VIM|WASF2|YPEL3|ZBTB20|ZDHHC2|ZFHX3|ZFP36|ZFP36L2|ZNF395|ZNF516	208	2.35996e-05
mitochondrial translation (GO:0032543)	biological_process	C1QBP|ERAL1|GADD45GIP1|GARS1|MRPL13|MRPL17|MRPL18|MRPL20|MRPL22|MRPL23|MRPL27|MRPL32|MRPL33|MRPL36|MRPL4|MRPL40|MRPL41|MRPL47|MRPL57|MRPS11|MRPS12|MRPS14|MRPS15|MRPS16|MRPS18C|MRPS28|MRPS33|TRMT10C|TSFM	29	1.14636e-15				cellular response to cytokine stimulus (GO:0071345)	biological_process	ANXA1|BIRC3|BRWD1|BSPRY|CD44|CD74|CRHBP|CSF3R|CXCR4|DUSP1|EGR1|ERBIN|EREG|FLT3|FOS|GAB2|HIPK1|HLA-A|HLA-B|HLA-DPA1|HLA-DPB1|HLA-DQA1|HLA-DQB1|HLA-DRA|HLA-DRB3|HLA-DRB5|HLA-E|HLA-F|HLA-H|IFI6|IL11RA|IL16|IL18|IL1B|JARID2|JUNB|KLF2|KLF4|LAPTM5|MAP3K8|MCL1|MMP2|MX1|NFE2L2|NFKBIA|PIK3R1|RC3H1|SOCS2|SOD2|SPPL2B|TGFB1|TNFAIP3|TNFSF13B|TRAF5|UBC|VIM|XAF1|ZFP36|ZFP36L2	59	2.35996e-05
translational elongation (GO:0006414)	biological_process	EIF4A3|EIF5A|ERAL1|GADD45GIP1|MRPL13|MRPL17|MRPL18|MRPL20|MRPL22|MRPL23|MRPL27|MRPL32|MRPL33|MRPL36|MRPL4|MRPL40|MRPL41|MRPL47|MRPL57|MRPS11|MRPS12|MRPS14|MRPS15|MRPS16|MRPS18C|MRPS28|MRPS33|TSFM	28	9.28735e-15				response to cytokine (GO:0034097)	biological_process	ANXA1|BIRC3|BRWD1|BSPRY|CD44|CD74|CRHBP|CSF3R|CXCR4|DUSP1|EGR1|ERBIN|EREG|FLT3|FOS|GAB2|HIPK1|HLA-A|HLA-B|HLA-DPA1|HLA-DPB1|HLA-DQA1|HLA-DQB1|HLA-DRA|HLA-DRB3|HLA-DRB5|HLA-E|HLA-F|HLA-H|IFI6|IL11RA|IL16|IL18|IL1B|JARID2|JUN|JUNB|KLF2|KLF4|LAPTM5|MAP3K8|MCL1|MMP2|MX1|NFE2L2|NFKBIA|PIK3R1|RC3H1|REL|SOCS2|SOD2|SPPL2B|TGFB1|TLE5|TNFAIP3|TNFSF13B|TRAF5|UBC|VIM|XAF1|ZFP36|ZFP36L2	62	2.35996e-05
ATP metabolic process (GO:0046034)	biological_process	ATP5F1E|ATP5MC1|ATP5MC3|ATP5MF|ATP5PB|CCNB1|CDK1|COA6|COX5B|COX6A1|COX7B|COX8A|CTNS|CYCS|ENO1|HK1|LDHA|NDUFA12|NDUFA13|NDUFA2|NDUFA3|NDUFA6|NDUFAB1|NDUFB3|NDUFB6|NDUFB7|NDUFC1|NDUFS5|NUDT5|NUP37|NUP88|PGAM1|PPIF|SDHD|SLC25A13|SLC25A33|SLC4A1|STOML2|TEFM|UQCR10	40	1.13205e-14				regulation of immune system process (GO:0002682)	biological_process	ADA|ANXA1|ATM|BIRC3|BLNK|CCDC88B|CD34|CD74|CSF3R|DDX60|DUSP1|ELANE|EREG|EVI2B|FAM210B|FOS|FOXP1|GAB2|GRN|HERC5|HLA-A|HLA-B|HLA-DOA|HLA-DPA1|HLA-DPB1|HLA-DQA1|HLA-DQB1|HLA-DRA|HLA-DRB3|HLA-DRB5|HLA-E|HLA-F|HLA-H|HOXA5|ICAM3|IL18|IL1B|ITPKB|JUN|KLF10|KMT2C|KMT2E|LAPTM5|LAT2|LST1|MAP3K8|MMP28|MTURN|MUC2|MYO18A|MZB1|NDFIP1|NFKBIA|NFKBIZ|NPDC1|PIK3R1|RASAL3|RC3H1|RGCC|RIN3|SCRIB|SETD1A|SH3KBP1|SNX4|SPPL2B|TGFB1|TNFAIP3|TNFSF13B|TSC22D3|WASF2|ZFP36|ZFP36L2	72	2.92549e-05
mitotic cell cycle phase transition (GO:0044772)	biological_process	ANAPC11|ARID3A|AURKA|AURKB|BCAT1|BLM|BUB1|BUB3|CCNA2|CCNB1|CCNB2|CDC20|CDC6|CDCA5|CDK1|CDKN3|CENPE|CENPF|CKS1B|CKS2|CLSPN|DCTN1|DYNC1LI1|DYNLL1|EIF4EBP1|GMNN|HMGA2|HMMR|HSP90AA1|LSM10|MAD2L1|MCM2|MYC|NEK2|PCNA|PLK1|PPAT|PPP2R1A|PSMA2|PSMA3|PSMA5|PSMB3|PSMB5|PSMC1|PSMC3|PSMD1|PSMD5|PSMD7|RAD51C|RIOK2|RRM2|TPX2|TRIP13|TUBB4B|TUBG1|UBE2C|WEE1	57	1.39534e-14				regulation of cell-cell adhesion (GO:0022407)	biological_process	ADA|AKNA|ANXA1|CCDC88B|CD44|CD74|CITED2|ELANE|HLA-A|HLA-DPA1|HLA-DPB1|HLA-DRA|HLA-DRB3|HLA-E|IL18|IL1B|ITPKB|KLF4|LAPTM5|MAP3K8|NDFIP1|NFKBIZ|PIK3R1|PPARA|RASAL3|RC3H1|RGCC|SCRIB|SERPINE2|TGFB1|TNFSF13B|ZDHHC2	32	5.17354e-05
DNA metabolic process (GO:0006259)	biological_process	ACTL6A|AURKB|BANF1|BCCIP|BLM|CASP3|CCT5|CCT6A|CCT7|CDC6|CDCA5|CDK1|CENPF|CENPS|CENPX|CLSPN|DCTPP1|DDX21|EYA3|FEN1|GINS2|GINS3|GLRX2|GNL3|H1-5|H4C1|H4C11|H4C3|H4C5|H4C8|H4C9|HGF|HMGA2|HMGB2|HMGB3|HSP90AA1|HSPD1|KPNA2|KPNB1|MCM2|MND1|MYC|NAT10|NEK2|NHP2|NME1|NOP10|PCLAF|PCNA|PHB|PMS2P1|POLH|POLR2F|POLR2H|PPP4C|PTTG1|RAD51|RAD51C|RAN|RNASEH2A|RUVBL1|SPIRE2|SSRP1|SUB1|SUPT16H|TCP1|TEFM|TOP1|TOP2A|TRIP13|UBE2N|WRN|XRCC6|ZRANB3	74	1.4248e-14				regulation of leukocyte activation (GO:0002694)	biological_process	ADA|ANXA1|ATM|CCDC88B|CD74|GAB2|GRN|HLA-A|HLA-DOA|HLA-DPA1|HLA-DPB1|HLA-DRA|HLA-DRB3|HLA-E|HLA-F|IL18|IL1B|ITPKB|LAPTM5|LST1|MAP3K8|MYO18A|MZB1|NDFIP1|NFKBIZ|PIK3R1|RASAL3|RC3H1|SCRIB|SH3KBP1|SNX4|TGFB1|TNFAIP3|TNFSF13B|ZFP36L2	35	0.00010476
cellular nitrogen compound metabolic process (GO:0034641)	biological_process	AARS1|AASDHPPT|ACTL6A|AK6|ALDH7A1|ARID3A|ATCAY|ATIC|ATP5F1E|ATP5MC1|ATP5MC3|ATP5MF|ATP5PB|AURKB|BANF1|BCCIP|BIRC5|BLM|BUD31|C1QBP|CALR|CASP3|CBX3|CCNA2|CCNB1|CCT5|CCT6A|CCT7|CDC6|CDCA5|CDK1|CEBPZ|CENPF|CENPS|CENPX|CHD7|CHUK|CKS1B|CKS2|CLSPN|CTNS|DCTPP1|DDX18|DDX21|DTWD2|DUSP11|DYNLL1|EBNA1BP2|EEF1E1|EIF1AD|EIF2S2|EIF3M|EIF4A3|EIF4EBP1|EIF5A|EIF5B|ELOC|ELP5|ENO1|ERAL1|ESF1|EXOSC8|EYA3|FADS1|FAR2|FEN1|GABPB2|GADD45GIP1|GARS1|GEMIN5|GGCT|GINS2|GINS3|GLRX2|GMNN|GNL3|GSTM3|GTF2E2|GTF2F2|H1-5|H2AC17|H2AC4|H2AZ1|H2AZ2|H3C2|H3C8|H4C1|H4C11|H4C3|H4C5|H4C8|H4C9|HAX1|HGF|HK1|HMGA2|HMGB2|HMGB3|HSP90AA1|HSPD1|IARS1|IGF2BP1|INTS10|KPNA2|KPNB1|LARP4|LDHA|LIN28B|LSM10|LSM6|LYAR|MAGOH|MCM2|MED21|MED27|MED7|METTL2A|MND1|MRPL13|MRPL17|MRPL18|MRPL20|MRPL22|MRPL23|MRPL27|MRPL32|MRPL33|MRPL36|MRPL4|MRPL40|MRPL41|MRPL47|MRPL57|MRPS11|MRPS12|MRPS14|MRPS15|MRPS16|MRPS18C|MRPS28|MRPS33|MTERF3|MTREX|MYC|NAA15|NAT10|NDUFA13|NEK2|NHP2|NIF3L1|NME1|NME2|NOP10|NUDT5|NUDT9|NUP37|NUP88|PA2G4|PAICS|PCCB|PCLAF|PCNA|PDP2|PGAM1|PHB|PIM1|PLAC8|PLAGL2|PLK1|PMS2P1|PNP|POLH|POLR2F|POLR2H|POLR3H|POLR3K|PPAT|PPIG|PPP1CA|PPP2R1A|PPP4C|PSAT1|PSMA2|PSMA3|PSMA5|PSMB3|PSMB5|PSMC1|PSMC3|PSMD1|PSMD5|PSMD7|PTTG1|PWP1|RAD51|RAD51C|RAN|RBM47|RFXANK|RIOK2|RNASEH2A|RPF1|RPL22L1|RPL39L|RRM2|RRP9|RTCB|RUVBL1|SAFB|SARM1|SARNP|SART3|SBNO2|SCD|SLC25A13|SLC25A32|SLC25A33|SLC29A1|SLC4A1|SLIRP|SNAPC5|SNF8|SNRNP40|SNRPD1|SNRPE|SNRPF|SNRPG|SNU13|SNUPN|SPIRE2|SRFBP1|SRPK1|SS18L2|SSB|SSRP1|STOML2|SUB1|SUCLA2|SUPT16H|SUPT4H1|TARS1|TBP|TCP1|TEFM|TESC|TFAM|TMA7|TOP1|TOP2A|TRIP13|TRMT10C|TRMT112|TSEN15|TSFM|TTC21B|TXN|UBE2L3|UBE2N|UMPS|UTP20|UTP4|VENTX|VGLL3|WRN|XRCC6|YBX1|ZBTB8OS|ZNF354C|ZNF70|ZNF85|ZRANB3	271	1.4248e-14				immune effector process (GO:0002252)	biological_process	ADA|ANXA1|ARHGAP45|ATP6V0A1|AZU1|BIN2|BIRC3|CD44|CD74|CST3|DDIT4|DDX60|DPP7|EEF2|ELANE|FOXP1|GAB2|GHDC|GRN|HERC5|HGSNAT|HLA-A|HLA-B|HLA-DQB1|HLA-DRA|HLA-DRB3|HLA-E|HLA-F|HLA-H|IFI44L|IFI6|IGF2R|IL18|IL1B|KMT2E|LAPTM5|LAT2|METTL7A|MGST1|MX1|MYO18A|MZB1|NDFIP1|NFKBIZ|NOP53|PECAM1|PIK3R1|RAB37|RAB5B|RC3H1|RGCC|SLC2A5|SNX4|ST3GAL1|TGFB1|TNFAIP3|TSC1|VAMP2|WASF2|YPEL5	60	0.000117112
mitotic cell cycle process (GO:1903047)	biological_process	ANAPC11|ARID3A|AURKA|AURKB|BANF1|BCAT1|BCCIP|BLM|BUB1|BUB3|CCNA2|CCNB1|CCNB2|CDC20|CDC6|CDCA5|CDCA8|CDK1|CDKN3|CENPE|CENPF|CKS1B|CKS2|CLSPN|DCTN1|DYNC1LI1|DYNLL1|DYNLT1|ECT2|EIF4EBP1|GINS3|GMNN|HMGA2|HMMR|HSP90AA1|KIF4A|KPNB1|LSM10|MAD2L1|MCM2|MKI67|MYC|NEK2|PCNA|PLK1|PPAT|PPP2R1A|PSMA2|PSMA3|PSMA5|PSMB3|PSMB5|PSMC1|PSMC3|PSMD1|PSMD5|PSMD7|PTTG1|RAD51|RAD51C|RAN|RIOK2|RRM2|SGO1|SPC25|TPX2|TRIP13|TUBB4B|TUBG1|UBE2C|WEE1	71	1.60428e-14				leukocyte cell-cell adhesion (GO:0007159)	biological_process	ADA|ANXA1|CCDC88B|CD44|CD74|ELANE|HLA-A|HLA-DPA1|HLA-DPB1|HLA-DRA|HLA-DRB3|HLA-E|IL18|IL1B|ITPKB|KLF4|LAPTM5|MAP3K8|NDFIP1|NFKBIZ|PECAM1|PIK3R1|PPARA|RASAL3|RC3H1|SCRIB|TNFSF13B|TNIP1	28	0.000117112
cellular component organization (GO:0016043)	biological_process	ABCD3|ABCG8|ACTL6A|ANAPC11|AP2B1|APOO|ASF1B|ASPM|ATAD1|ATCAY|ATP5F1E|ATP5MC1|ATP5MC3|ATP5MF|ATP5PB|ATP6V0E1|AURKA|AURKB|BANF1|BCCIP|BLM|BUB1|BUB3|C1QBP|CALR|CASP3|CBX3|CCNA2|CCNB1|CCNB2|CCT5|CCT6A|CCT7|CDC20|CDC6|CDCA5|CDCA8|CDK1|CENPE|CENPF|CENPM|CENPN|CENPS|CENPW|CENPX|CETN3|CHCHD3|CHD7|CKS2|COA6|COL6A2|CORO1A|COTL1|COX16|COX19|CYCS|DCTN1|DMAC1|DNAJC19|DYNC1LI1|DYNLL1|DYNLT1|ECT2|EIF2S2|EIF3M|EIF4EBP1|EIF5A|ENO1|ERAL1|EYA3|FAM162A|FBLN1|FEN1|FKBP4|GADD45GIP1|GEMIN5|GGCT|GMNN|GNL3|GPRIN3|GRPEL1|GRWD1|GTF2F2|H1-5|H2AC17|H2AC4|H2AZ1|H2AZ2|H3C2|H3C8|H4C1|H4C11|H4C3|H4C5|H4C8|H4C9|HAX1|HGF|HMGA2|HMGB2|HMGB3|HSP90AA1|HSPA4|HSPA9|HSPD1|IMMP1L|KIF4A|KIF9|KPNB1|LAPTM4B|LARP4|MAD2L1|MAIP1|MANF|MARCKS|MARCKSL1|MCM2|MEG3|MFAP4|MIF|MKI67|MND1|MRPL13|MRPL17|MRPL18|MRPL20|MRPL22|MRPL23|MRPL27|MRPL32|MRPL33|MRPL36|MRPL4|MRPL40|MRPL41|MRPL47|MRPL57|MRPS11|MRPS12|MRPS14|MRPS15|MRPS16|MRPS18C|MRPS28|MRPS33|MSRB1|MTERF3|MTFP1|MYC|NAT10|NDUFA12|NDUFA13|NDUFA2|NDUFA3|NDUFA6|NDUFAB1|NDUFAF4|NDUFB3|NDUFB6|NDUFB7|NDUFC1|NDUFS5|NEK2|NHP2|NIP7|NME1|NME2|NMT1|NOP10|NUDT5|PAK4|PCLAF|PCNA|PDCD5|PDCL3|PHB|PLAGL2|PLEKHH2|PLK1|PMPCA|PPIF|PPP1CA|PPP2R1A|PRDX4|PSMC3|PSMD5|PSMG3|PTTG1|PWP1|RAB31|RABIF|RAD51|RAD51C|RAN|RIOK2|RUVBL1|SAFB|SAR1A|SARM1|SART3|SEC16A|SEC23IP|SGO1|SLC16A1|SLC1A5|SLC25A33|SLC4A1|SLIRP|SNF8|SNRPD1|SNRPE|SNRPF|SNRPG|SNUPN|SPC25|SPIRE2|SRPK1|SS18L2|SSRP1|STOML2|SUPT16H|SUPT4H1|TBC1D7|TBCA|TBP|TCP1|TFAM|TIMM10|TIMM17A|TIMM17B|TIMM23|TIMM8B|TMEM126A|TMEM126B|TNFSF10|TOMM5|TOP1|TOP2A|TPX2|TRIP13|TRMT112|TTC21B|TTC39C|TTLL12|TTLL4|TUBA1B|TUBB4B|TUBG1|UBE2C|UBE2L3|UBE2N|VMP1|WEE1|WRN|XRCC6|ZRANB3	256	1.88424e-14				antigen processing and presentation of endogenous antigen (GO:0019883)	biological_process	CD74|HLA-A|HLA-B|HLA-DRA|HLA-E|HLA-F|HLA-H|TAPBP	8	0.000117112
mitotic cell cycle (GO:0000278)	biological_process	ANAPC11|ARID3A|AURKA|AURKB|BANF1|BCAT1|BCCIP|BLM|BUB1|BUB3|CCNA2|CCNB1|CCNB2|CDC20|CDC6|CDCA5|CDCA8|CDK1|CDKN3|CENPE|CENPF|CENPW|CKS1B|CKS2|CLSPN|DCTN1|DYNC1LI1|DYNLL1|DYNLT1|ECT2|EIF4EBP1|GADD45GIP1|GINS3|GMNN|HGF|HMGA2|HMMR|HSP90AA1|KIF4A|KPNB1|LSM10|MAD2L1|MCM2|MKI67|MYC|NEK2|NUP88|PCNA|PLK1|PPAT|PPP2R1A|PSMA2|PSMA3|PSMA5|PSMB3|PSMB5|PSMC1|PSMC3|PSMD1|PSMD5|PSMD7|PTTG1|RAD51|RAD51C|RAN|RIOK2|RRM2|SGO1|SPC25|TPX2|TRIP13|TTLL12|TUBA1B|TUBB4B|TUBG1|UBE2C|WEE1	77	3.10181e-14				regulation of lymphocyte activation (GO:0051249)	biological_process	ADA|ANXA1|ATM|CCDC88B|CD74|HLA-A|HLA-DOA|HLA-DPA1|HLA-DPB1|HLA-DRA|HLA-DRB3|HLA-E|HLA-F|IL18|IL1B|ITPKB|LAPTM5|LST1|MAP3K8|MZB1|NDFIP1|NFKBIZ|PIK3R1|RASAL3|RC3H1|SCRIB|SH3KBP1|TGFB1|TNFAIP3|TNFSF13B|ZFP36L2	31	0.000128372
organic substance biosynthetic process (GO:1901576)	biological_process	AARS1|AASDHPPT|ABCB11|ABCD3|ACTL6A|AK6|ALDH7A1|ARID3A|ATIC|ATP5F1E|ATP5MC1|ATP5MC3|ATP5MF|ATP5PB|AURKB|BCAT1|BIRC5|BLM|BUD31|C1QBP|CALR|CBX3|CCNA2|CCNB1|CCT5|CCT6A|CCT7|CDC6|CDK1|CEBPZ|CENPF|CENPS|CENPX|CHD7|CHUK|CKS1B|CKS2|CLSPN|COQ5|CTNS|DAD1|DCTPP1|DDT|DDX21|DHCR24|DPM1|EEF1E1|EIF1AD|EIF2S2|EIF3M|EIF4A3|EIF4EBP1|EIF5A|EIF5B|ELOC|ENO1|ERAL1|FABP5|FADS1|FAR2|FEN1|FUT1|GABPB2|GADD45GIP1|GARS1|GEMIN5|GGCT|GINS2|GINS3|GLRX2|GMNN|GNL3|GOT2|GRWD1|GSTM3|GTF2E2|GTF2F2|H1-5|H2AC17|H2AC4|H2AZ1|H2AZ2|H3C2|H3C8|H4C1|H4C11|H4C3|H4C5|H4C8|H4C9|HACD3|HAX1|HGF|HMGA2|HMGB2|HMGB3|HSP90AA1|HSPD1|HSPH1|IARS1|IGF2BP1|INTS10|KPNB1|LARP4|LSM10|LYAR|MAGOH|MCAT|MCM2|MED21|MED27|MED7|MIF|MRPL13|MRPL17|MRPL18|MRPL20|MRPL22|MRPL23|MRPL27|MRPL32|MRPL33|MRPL36|MRPL4|MRPL40|MRPL41|MRPL47|MRPL57|MRPS11|MRPS12|MRPS14|MRPS15|MRPS16|MRPS18C|MRPS28|MRPS33|MTERF3|MYC|NAA15|NAT10|NDUFA13|NDUFAB1|NEK2|NHP2|NIF3L1|NME1|NME2|NMT1|NOP10|NUDT5|NUDT9|OST4|PA2G4|PAICS|PCLAF|PCNA|PDP2|PGAM1|PHB|PIM1|PLAC8|PLAGL2|PLK1|PNP|POLH|POLR2F|POLR2H|POLR3H|POLR3K|PPAT|PPP1CA|PPP2R1A|PSAT1|PSMA2|PSMA3|PSMA5|PSMB3|PSMB5|PSMC1|PSMC3|PSMD1|PSMD5|PSMD7|PWP1|RAD51|RAN|RFXANK|RNASEH2A|RPL22L1|RPL39L|RPN1|RRM2|RUVBL1|S100A11|SAFB|SARM1|SARNP|SBNO2|SCD|SDF2L1|SELENOK|SEPHS2|SLC25A13|SLC25A33|SNAPC5|SNF8|SNRPE|SNRPF|SNRPG|SS18L2|SSRP1|STOML2|SUB1|SUCLA2|SUPT16H|SUPT4H1|TARS1|TBP|TCP1|TEFM|TESC|TFAM|TMA7|TMEM258|TOP1|TOP2A|TRIP13|TRMT10C|TRMT112|TSFM|TTC21B|TXN|UBE2L3|UBE2N|UBIAD1|UMPS|UTP4|VENTX|VGLL3|WRN|XRCC6|YBX1|ZNF354C|ZNF70|ZNF85|ZRANB3	246	5.80654e-14				immune response (GO:0006955)	biological_process	ADA|ANXA1|ARHGAP45|ATP6V0A1|AZU1|BIN2|BIRC3|BLNK|CD34|CD44|CD74|CST3|CXCR4|DDX60|DPP7|EEF2|EGR1|ELANE|EREG|FOS|FOXP1|GAB2|GHDC|GRN|HERC5|HGSNAT|HLA-A|HLA-B|HLA-DOA|HLA-DPA1|HLA-DPB1|HLA-DQA1|HLA-DQB1|HLA-DRA|HLA-DRB3|HLA-DRB5|HLA-E|HLA-F|HLA-H|ICAM3|IFI44|IFI44L|IFI6|IGF2R|IL16|IL18|IL1B|JCHAIN|JUN|LAPTM5|LAT2|LST1|LTB4R|METTL7A|MGST1|MUC2|MX1|NDFIP1|NFKBIZ|NPDC1|PECAM1|PIK3R1|PSTPIP1|RAB37|RAB5B|RC3H1|REL|RFX1|RGCC|RGS1|SLC2A5|SNX4|SPPL2B|ST3GAL1|TAPBP|TGFB1|TMEM106A|TNFAIP3|TNFSF13B|TRIM4|TRIM58|TSC1|VAMP2|VIM|WASF2|XAF1|YPEL5	87	0.000131879
cell cycle phase transition (GO:0044770)	biological_process	ANAPC11|ARID3A|AURKA|AURKB|BCAT1|BLM|BUB1|BUB3|CCNA2|CCNB1|CCNB2|CDC20|CDC6|CDCA5|CDK1|CDKN3|CENPE|CENPF|CKS1B|CKS2|CLSPN|DCTN1|DYNC1LI1|DYNLL1|EIF4EBP1|GMNN|HMGA2|HMMR|HSP90AA1|LSM10|MAD2L1|MCM2|MYC|NEK2|PCNA|PLK1|PPAT|PPP2R1A|PSMA2|PSMA3|PSMA5|PSMB3|PSMB5|PSMC1|PSMC3|PSMD1|PSMD5|PSMD7|RAD51C|RIOK2|RRM2|TPX2|TRIP13|TUBB4B|TUBG1|UBE2C|UBE2L3|WEE1	58	6.81745e-14				regulation of cell activation (GO:0050865)	biological_process	ADA|ANXA1|ATM|CCDC88B|CD74|GAB2|GRN|HLA-A|HLA-DOA|HLA-DPA1|HLA-DPB1|HLA-DRA|HLA-DRB3|HLA-E|HLA-F|IL18|IL1B|ITPKB|LAPTM5|LST1|MAP3K8|MYO18A|MZB1|NDFIP1|NFKBIZ|PIK3R1|RASAL3|RC3H1|SCRIB|SERPINE2|SH3KBP1|SNX4|TGFB1|TNFAIP3|TNFSF13B|ZFP36L2	36	0.000146392
biosynthetic process (GO:0009058)	biological_process	AARS1|AASDHPPT|ABCB11|ABCD3|ACTL6A|AK6|ALDH7A1|ARID3A|ATIC|ATP5F1E|ATP5MC1|ATP5MC3|ATP5MF|ATP5PB|AURKB|BCAT1|BIRC5|BLM|BUD31|C1QBP|CALR|CBX3|CCNA2|CCNB1|CCT5|CCT6A|CCT7|CDC6|CDK1|CEBPZ|CENPF|CENPS|CENPX|CHD7|CHUK|CKS1B|CKS2|CLSPN|COQ5|CTNS|DAD1|DCTPP1|DDT|DDX21|DHCR24|DPM1|DYNLL1|EEF1E1|EIF1AD|EIF2S2|EIF3M|EIF4A3|EIF4EBP1|EIF5A|EIF5B|ELOC|ENO1|ERAL1|FABP5|FADS1|FAR2|FEN1|FUT1|GABPB2|GADD45GIP1|GARS1|GEMIN5|GGCT|GINS2|GINS3|GLRX2|GMNN|GNL3|GOT2|GRWD1|GSTM3|GTF2E2|GTF2F2|H1-5|H2AC17|H2AC4|H2AZ1|H2AZ2|H3C2|H3C8|H4C1|H4C11|H4C3|H4C5|H4C8|H4C9|HACD3|HAX1|HGF|HMGA2|HMGB2|HMGB3|HSP90AA1|HSPD1|HSPH1|IARS1|IGF2BP1|INTS10|KPNB1|LARP4|LSM10|LYAR|MAGOH|MCAT|MCM2|MED21|MED27|MED7|MIF|MRPL13|MRPL17|MRPL18|MRPL20|MRPL22|MRPL23|MRPL27|MRPL32|MRPL33|MRPL36|MRPL4|MRPL40|MRPL41|MRPL47|MRPL57|MRPS11|MRPS12|MRPS14|MRPS15|MRPS16|MRPS18C|MRPS28|MRPS33|MTERF3|MYC|NAA15|NAT10|NDUFA13|NDUFAB1|NEK2|NHP2|NIF3L1|NME1|NME2|NMT1|NOP10|NUDT5|NUDT9|OST4|PA2G4|PAICS|PCLAF|PCNA|PDP2|PGAM1|PHB|PIM1|PLAC8|PLAGL2|PLK1|PNP|POLH|POLR2F|POLR2H|POLR3H|POLR3K|PPAT|PPP1CA|PPP2R1A|PSAT1|PSMA2|PSMA3|PSMA5|PSMB3|PSMB5|PSMC1|PSMC3|PSMD1|PSMD5|PSMD7|PWP1|RAD51|RAN|RFXANK|RNASEH2A|RPL22L1|RPL39L|RPN1|RRM2|RUVBL1|S100A11|SAFB|SARM1|SARNP|SBNO2|SCD|SDF2L1|SELENOK|SEPHS2|SLC25A13|SLC25A33|SNAPC5|SNF8|SNRPE|SNRPF|SNRPG|SS18L2|SSRP1|STOML2|SUB1|SUCLA2|SUPT16H|SUPT4H1|TARS1|TBP|TCP1|TEFM|TESC|TFAM|TMA7|TMEM258|TOP1|TOP2A|TRIP13|TRMT10C|TRMT112|TSFM|TTC21B|TXN|UBE2L3|UBE2N|UBIAD1|UMPS|UTP4|VENTX|VGLL3|WRN|XRCC6|YBX1|ZNF354C|ZNF70|ZNF85|ZRANB3	247	1.4839e-13				antigen processing and presentation of endogenous peptide antigen (GO:0002483)	biological_process	HLA-A|HLA-B|HLA-DRA|HLA-E|HLA-F|HLA-H|TAPBP	7	0.000146507
cellular protein-containing complex assembly (GO:0034622)	biological_process	AP2B1|ASF1B|CALR|CENPE|CENPF|CENPM|CENPN|CENPS|CENPW|CENPX|COA6|CORO1A|COTL1|COX16|COX19|DCTN1|DMAC1|EIF2S2|EIF3M|ERAL1|FKBP4|GEMIN5|GMNN|GRWD1|H1-5|H3C2|H3C8|H4C1|H4C11|H4C3|H4C5|H4C8|H4C9|HAX1|HMGB2|HSP90AA1|HSPA4|HSPD1|MCM2|MRPL20|MRPS11|MSRB1|NDUFA12|NDUFA13|NDUFA2|NDUFA3|NDUFA6|NDUFAB1|NDUFAF4|NDUFB3|NDUFB6|NDUFB7|NDUFC1|NDUFS5|PSMC3|PSMD5|PSMG3|RAD51|RAD51C|RUVBL1|SART3|SLC25A33|SNRPD1|SNRPE|SNRPF|SNRPG|SNUPN|SPIRE2|SRPK1|TBCA|TBP|TCP1|TFAM|TMEM126A|TMEM126B|TPX2|TUBG1|UBE2C	78	1.93239e-13				regulation of leukocyte cell-cell adhesion (GO:1903037)	biological_process	ADA|ANXA1|CCDC88B|CD44|CD74|ELANE|HLA-A|HLA-DPA1|HLA-DPB1|HLA-DRA|HLA-DRB3|HLA-E|IL18|IL1B|ITPKB|KLF4|LAPTM5|MAP3K8|NDFIP1|NFKBIZ|PIK3R1|PPARA|RASAL3|RC3H1|SCRIB|TNFSF13B	26	0.00014687
cell cycle process (GO:0022402)	biological_process	ANAPC11|ARID3A|ASPM|AURKA|AURKB|BANF1|BCAT1|BCCIP|BLM|BUB1|BUB3|CALM2|CALR|CBX3|CCNA2|CCNB1|CCNB2|CDC20|CDC6|CDCA5|CDCA8|CDK1|CDKN3|CENPE|CENPF|CENPS|CENPX|CETN3|CKS1B|CKS2|CLSPN|DCTN1|DHCR24|DYNC1LI1|DYNLL1|DYNLT1|ECT2|EIF4EBP1|FEN1|GADD45GIP1|GINS3|GMNN|HMGA2|HMMR|HSP90AA1|KIF4A|KPNB1|LSM10|MAD2L1|MCM2|MIF|MKI67|MND1|MYC|NAT10|NEK2|PCLAF|PCNA|PLK1|PPAT|PPM1G|PPP2R1A|PSMA2|PSMA3|PSMA5|PSMB3|PSMB5|PSMC1|PSMC3|PSMD1|PSMD5|PSMD7|PTTG1|RAD51|RAD51C|RAN|RIOK2|RRM2|SGO1|SLC16A1|SLC25A33|SPC25|SPIRE2|TOP2A|TPX2|TRIP13|TUBB4B|TUBG1|UBE2C|UBE2L3|WEE1	91	2.62021e-13				regulation of adaptive immune response based on somatic recombination of immune receptors built from immunoglobulin superfamily domains (GO:0002822)	biological_process	ADA|ANXA1|HLA-A|HLA-B|HLA-DRA|HLA-DRB3|HLA-E|HLA-F|HLA-H|IL18|IL1B|NDFIP1|NFKBIZ|RC3H1|TGFB1|TNFAIP3|TNFSF13B	17	0.000195348
cellular biosynthetic process (GO:0044249)	biological_process	AARS1|AASDHPPT|ABCB11|ABCD3|ACTL6A|AK6|ALDH7A1|ARID3A|ATIC|ATP5F1E|ATP5MC1|ATP5MC3|ATP5MF|ATP5PB|AURKB|BCAT1|BIRC5|BLM|BUD31|C1QBP|CALR|CBX3|CCNA2|CCNB1|CCT5|CCT6A|CCT7|CDC6|CDK1|CEBPZ|CENPF|CENPS|CENPX|CHD7|CHUK|CKS1B|CKS2|CLSPN|COQ5|CTNS|DAD1|DCTPP1|DDT|DDX21|DPM1|DYNLL1|EEF1E1|EIF1AD|EIF2S2|EIF3M|EIF4A3|EIF4EBP1|EIF5A|EIF5B|ELOC|ENO1|ERAL1|FABP5|FADS1|FEN1|FUT1|GABPB2|GADD45GIP1|GARS1|GEMIN5|GGCT|GINS2|GINS3|GLRX2|GMNN|GNL3|GOT2|GRWD1|GSTM3|GTF2E2|GTF2F2|H1-5|H2AC17|H2AC4|H2AZ1|H2AZ2|H3C2|H3C8|H4C1|H4C11|H4C3|H4C5|H4C8|H4C9|HACD3|HAX1|HGF|HMGA2|HMGB2|HMGB3|HSP90AA1|HSPD1|IARS1|IGF2BP1|INTS10|LARP4|LSM10|LYAR|MAGOH|MCAT|MCM2|MED21|MED27|MED7|MIF|MRPL13|MRPL17|MRPL18|MRPL20|MRPL22|MRPL23|MRPL27|MRPL32|MRPL33|MRPL36|MRPL4|MRPL40|MRPL41|MRPL47|MRPL57|MRPS11|MRPS12|MRPS14|MRPS15|MRPS16|MRPS18C|MRPS28|MRPS33|MTERF3|MYC|NAA15|NAT10|NDUFA13|NDUFAB1|NEK2|NHP2|NIF3L1|NME1|NME2|NMT1|NOP10|NUDT5|NUDT9|OST4|PA2G4|PAICS|PCLAF|PCNA|PDP2|PHB|PIM1|PLAC8|PLAGL2|PLK1|PNP|POLH|POLR2F|POLR2H|POLR3H|POLR3K|PPAT|PPP1CA|PPP2R1A|PSAT1|PSMA2|PSMA3|PSMA5|PSMB3|PSMB5|PSMC1|PSMC3|PSMD1|PSMD5|PSMD7|PWP1|RAD51|RFXANK|RNASEH2A|RPL22L1|RPL39L|RPN1|RRM2|RUVBL1|S100A11|SAFB|SARM1|SARNP|SBNO2|SCD|SDF2L1|SELENOK|SEPHS2|SLC25A13|SLC25A33|SNAPC5|SNF8|SNRPE|SNRPF|SNRPG|SS18L2|SSRP1|STOML2|SUB1|SUCLA2|SUPT16H|SUPT4H1|TARS1|TBP|TCP1|TEFM|TESC|TFAM|TMA7|TMEM258|TOP1|TOP2A|TRIP13|TRMT10C|TRMT112|TSFM|TTC21B|TXN|UBE2L3|UBE2N|UBIAD1|UMPS|UTP4|VENTX|VGLL3|WRN|XRCC6|YBX1|ZNF354C|ZNF70|ZNF85|ZRANB3	241	2.64918e-13				interferon-gamma-mediated signaling pathway (GO:0060333)	biological_process	CD44|HLA-A|HLA-B|HLA-DPA1|HLA-DPB1|HLA-DQA1|HLA-DQB1|HLA-DRA|HLA-DRB3|HLA-DRB5|HLA-E|HLA-F|HLA-H	13	0.000222948
chromosome segregation (GO:0007059)	biological_process	ANAPC11|AURKB|BANF1|BIRC5|BUB1|BUB3|CCNB1|CDC20|CDC6|CDCA5|CDCA8|CENPE|CENPF|CENPN|CENPS|CENPW|CENPX|DYNC1LI1|ECT2|FEN1|KIF4A|KPNB1|MAD2L1|MKI67|NEK2|NUP37|PLK1|PPP2R1A|PTTG1|RAD51C|RAN|RIOK2|SGO1|SPC25|SRPK1|TOP1|TOP2A|TRIP13|TUBG1|UBE2C	40	5.15469e-13				lymphocyte activation (GO:0046649)	biological_process	ADA|ANXA1|ATM|BLNK|CCDC88B|CD44|CD74|EGR1|FLT3|FOXP1|HLA-A|HLA-DOA|HLA-DPA1|HLA-DPB1|HLA-DRA|HLA-DRB3|HLA-E|HLA-F|IL18|IL1B|ITPKB|KLF6|LAPTM5|LAT2|LST1|MAP3K8|MZB1|NDFIP1|NFKBIZ|PIK3R1|RASAL3|RC3H1|SCRIB|SH3KBP1|ST3GAL1|TGFB1|TNFAIP3|TNFSF13B|TSC1|ZFP36L2	40	0.000233046
respiratory electron transport chain (GO:0022904)	biological_process	CCNB1|CDK1|COA6|COX5B|COX6A1|COX7B|COX8A|CYCS|ETFDH|NDUFA12|NDUFA13|NDUFA2|NDUFA3|NDUFA6|NDUFAB1|NDUFB3|NDUFB6|NDUFB7|NDUFC1|NDUFS5|SDHD|SLC25A13|UQCR10	23	9.9819e-13				regulation of cellular process (GO:0050794)	biological_process	ABCA2|ABCB1|ABCD2|ABHD14B|ABL2|ACADVL|ADA|ADGRG6|AGAP3|AHNAK|AKNA|AKR1C3|AKT3|ANKRD13D|ANXA1|APLP2|AREG|ARHGAP4|ARHGAP45|ARID4A|ATM|ATP13A2|ATP6V0A1|ATP6V0E2|AZU1|BAZ2B|BBX|BIRC3|BLNK|BOD1L1|BRWD1|BTG1|BTG2|CACNB2|CAPG|CARMIL2|CAST|CAVIN1|CBFA2T2|CCDC88B|CCDC88C|CCNL1|CD34|CD44|CD74|CHMP1B|CHRNB1|CIRBP|CITED2|CLEC11A|CLK1|CNOT6L|CPT1A|CRHBP|CRTAP|CSF3R|CSRNP1|CST3|CXCR4|CYTH4|DDAH2|DDIT4|DDX60|DGKH|DSG2|DST|DUSP1|DUSP2|DUSP4|DUSP6|EEF2|EGR1|EIF4E3|ELANE|ERBIN|EREG|EVI2B|F8A1|FAM172A|FAM210B|FBXL17|FHL1|FLI1|FLT3|FNBP1|FOS|FOSB|FOXP1|GAB2|GID8|GNA12|GNAQ|GRINA|GRN|GUCY1A1|H1-10|H6PD|HDAC7|HECA|HERC5|HIPK1|HLA-A|HLA-B|HLA-DOA|HLA-DPA1|HLA-DPB1|HLA-DQA1|HLA-DQB1|HLA-DRA|HLA-DRB3|HLA-DRB5|HLA-E|HLA-F|HLA-H|HMG20B|HOPX|HOXA3|HOXA5|HPS4|HRK|HYPK|ICA1|ICAM3|IER2|IFI27L2|IFI6|IFT81|IGF2R|IL11RA|IL16|IL18|IL1B|ITGA6|ITM2C|ITPKB|ITPR1|JARID2|JUN|JUNB|JUND|KAT6B|KCNJ15|KCNK17|KCNQ1OT1|KCTD20|KLF10|KLF11|KLF2|KLF4|KLF6|KLHL24|KMT2C|KMT2E|L3MBTL4|LAPTM5|LAT2|LEMD2|LGALS3BP|LMO2|LNPK|LPIN1|LRRK1|LST1|LTB4R|LURAP1L|MACF1|MALAT1|MAP1A|MAP3K8|MAP4K1|MAP9|MCL1|MDM4|MED13L|MED26|MGLL|MICAL1|MLXIP|MMP2|MMP28|MOB1B|MTURN|MUC2|MX1|MXD1|MYEF2|MYLK|MYO18A|MYO9B|MZB1|NDFIP1|NEAT1|NEGR1|NFE2L2|NFIC|NFIX|NFKBIA|NFKBIZ|NIN|NOP53|NPHP3|NR1D2|NR4A1|NR4A2|OGT|OSBPL7|PAM|PAN2|PARP10|PBXIP1|PDPR|PECAM1|PHACTR2|PHF21A|PIK3IP1|PIK3R1|PKD1|PLAGL1|PLCB4|PLXNC1|PLXND1|PNPLA2|POU6F1|PPARA|PPP1R12C|PPP1R15A|PRKD3|PSTPIP1|RAB11FIP1|RAB11FIP4|RAB27B|RAB5B|RASAL3|RASGRP2|RBM5|RC3H1|RCOR3|REL|RERE|RETREG1|RETREG3|RFX1|RGCC|RGL2|RGS1|RHOBTB2|RHPN1|RIN3|RNF111|RPAP2|RUNX2|S100A4|SATB1|SCAI|SCAND1|SCRIB|SERPINE2|SERTAD2|SESN1|SETD1A|SETD7|SH3KBP1|SIK3|SLC30A4|SLC38A2|SLC9A7|SMG1|SNX4|SOCS2|SOD2|SPINK2|SPPL2B|SRSF5|SSBP2|ST3GAL1|STK17B|STK32B|STN1|TAMALIN|TCF4|TGFB1|TLE5|TMEM106A|TNFAIP3|TNFSF13B|TNIP1|TP53INP1|TPT1|TRABD2A|TRAF5|TRIM24|TSC1|TSC22D3|TSPO|TTL|TUBA1A|TXNIP|UBC|ULK3|USP34|UTRN|VAMP2|VEZF1|VIM|VPS13C|WASF2|WDR13|WDR91|WSB2|XAF1|YPEL3|ZBTB20|ZDHHC2|ZFHX3|ZFP36|ZFP36L2|ZKSCAN1|ZNF276|ZNF316|ZNF395|ZNF516|ZNF546|ZNF559|ZNF727|ZNF791	325	0.000233046
anaphase-promoting complex-dependent catabolic process (GO:0031145)	biological_process	ANAPC11|AURKA|AURKB|BUB3|CCNB1|CDC20|CDK1|MAD2L1|PLK1|PSMA2|PSMA3|PSMA5|PSMB3|PSMB5|PSMC1|PSMC3|PSMD1|PSMD5|PSMD7|PTTG1|UBE2C	21	1.09605e-12				antigen processing and presentation of endogenous peptide antigen via MHC class I via ER pathway (GO:0002484)	biological_process	HLA-A|HLA-B|HLA-E|HLA-F|HLA-H	5	0.000254368
ribonucleoprotein complex biogenesis (GO:0022613)	biological_process	C1QBP|CHD7|DDX18|DDX21|EBNA1BP2|EIF2S2|EIF3M|EIF4A3|ERAL1|ESF1|EXOSC8|GEMIN5|HSP90AA1|LSM6|LYAR|MRPL20|MRPL22|MRPL36|MRPS11|MTERF3|MTREX|NAT10|NHP2|NIP7|NOP10|NOP16|NUP88|PA2G4|PAK1IP1|PWP1|RAN|RIOK2|RPF1|RRP9|RUVBL1|SART3|SNRPD1|SNRPE|SNRPF|SNRPG|SNU13|SNUPN|SRFBP1|SRPK1|TRMT112|UTP20|UTP4	47	1.13204e-12				antigen processing and presentation of endogenous peptide antigen via MHC class I via ER pathway, TAP-independent (GO:0002486)	biological_process	HLA-A|HLA-B|HLA-E|HLA-F|HLA-H	5	0.000254368
regulation of mitotic cell cycle phase transition (GO:1901990)	biological_process	ANAPC11|ARID3A|AURKA|AURKB|BLM|BUB1|BUB3|CCNB1|CDC20|CDC6|CDCA5|CDK1|CENPE|CENPF|CLSPN|DCTN1|DYNC1LI1|DYNLL1|HMGA2|HMMR|HSP90AA1|LSM10|MAD2L1|NEK2|PCNA|PLK1|PPP2R1A|PSMA2|PSMA3|PSMA5|PSMB3|PSMB5|PSMC1|PSMC3|PSMD1|PSMD5|PSMD7|RAD51C|RIOK2|TPX2|TRIP13|TUBB4B|TUBG1|UBE2C|WEE1	45	1.93926e-12				regulation of response to stimulus (GO:0048583)	biological_process	ABCB1|ABL2|ADA|AKNA|AKR1C3|AKT3|ANXA1|AREG|ARHGAP4|ARHGAP45|ATM|AZU1|BIRC3|BLNK|CBFA2T2|CCDC88C|CD34|CD44|CD74|CITED2|CRHBP|CXCR4|CYTH4|DDIT4|DDX60|DUSP1|DUSP2|DUSP4|DUSP6|EGR1|ELANE|ERBIN|EREG|FBXL17|FLT3|FOS|FOXP1|GAB2|GID8|GNA12|GNAQ|GRINA|GRN|GUCY1A1|HDAC7|HERC5|HIPK1|HLA-A|HLA-B|HLA-DPA1|HLA-DPB1|HLA-DQA1|HLA-DQB1|HLA-DRA|HLA-DRB3|HLA-DRB5|HLA-E|HLA-F|HLA-H|ICAM3|IFI6|IFT81|IL16|IL18|IL1B|ITGA6|ITM2C|ITPKB|ITPR1|JARID2|JUN|KLF2|KLF4|KLHL24|LAPTM5|LAT2|LEMD2|LRRK1|LURAP1L|MACF1|MAP4K1|MCL1|MDM4|MGLL|MMP28|MTURN|MUC2|MYLK|MYO9B|MZB1|NDFIP1|NEAT1|NFE2L2|NFKBIA|NFKBIZ|NOP53|NPDC1|NPHP3|NR1D2|NR4A2|OGT|PIK3IP1|PIK3R1|PPARA|PPP1R15A|RASAL3|RC3H1|REL|RGCC|RGL2|RGS1|RHOBTB2|RIN3|RNF111|S100A4|SCAI|SERPINE2|SESN1|SH3KBP1|SIK3|SLC38A2|SMG1|SNX4|SOCS2|SOD2|SPPL2B|TGFB1|TLE5|TMEM106A|TNFAIP3|TNFSF13B|TNIP1|TP53INP1|TPT1|TRABD2A|TRAF5|TRIM24|TSC1|UBC|ULK3|USP34|UTRN|VPS13C|WASF2|YPEL3	145	0.000474078
ATP synthesis coupled electron transport (GO:0042773)	biological_process	CCNB1|CDK1|COA6|COX5B|COX6A1|COX7B|COX8A|CYCS|NDUFA12|NDUFA13|NDUFA2|NDUFA3|NDUFA6|NDUFAB1|NDUFB3|NDUFB6|NDUFB7|NDUFC1|NDUFS5|SDHD|UQCR10	21	2.16475e-12				positive regulation of adaptive immune response based on somatic recombination of immune receptors built from immunoglobulin superfamily domains (GO:0002824)	biological_process	ADA|HLA-A|HLA-B|HLA-DRA|HLA-DRB3|HLA-E|HLA-F|HLA-H|IL18|IL1B|NFKBIZ|TGFB1|TNFSF13B	13	0.000488486
cell cycle (GO:0007049)	biological_process	ANAPC11|ARID3A|ASPM|AURKA|AURKB|BANF1|BCAT1|BCCIP|BIRC5|BLM|BUB1|BUB3|CALM2|CALR|CASP3|CBX3|CCNA2|CCNB1|CCNB2|CDC20|CDC6|CDCA3|CDCA5|CDCA8|CDK1|CDKN3|CENPE|CENPF|CENPS|CENPW|CENPX|CETN3|CKS1B|CKS2|CLSPN|DCTN1|DHCR24|DYNC1LI1|DYNLL1|DYNLT1|ECT2|EIF4EBP1|FEN1|GADD45GIP1|GINS3|GMNN|HGF|HMGA2|HMMR|HSP90AA1|KIF4A|KPNB1|LSM10|MAD2L1|MCM2|MIF|MKI67|MND1|MRPL41|MS4A3|MYC|NAT10|NEK2|NUP37|NUP88|PAK4|PCLAF|PCNA|PIM1|PLK1|PPAT|PPM1G|PPP1CA|PPP2R1A|PSMA2|PSMA3|PSMA5|PSMB3|PSMB5|PSMC1|PSMC3|PSMD1|PSMD5|PSMD7|PTTG1|RAD51|RAD51C|RAN|RIOK2|RRM2|RUVBL1|SGO1|SLC16A1|SLC25A33|SPC25|SPIRE2|TOP2A|TPX2|TRIP13|TTLL12|TUBA1B|TUBB4B|TUBG1|UBE2C|UBE2L3|WEE1	106	3.09144e-12				antigen processing and presentation of exogenous peptide antigen via MHC class I, TAP-independent (GO:0002480)	biological_process	HLA-A|HLA-B|HLA-E|HLA-F|HLA-H	5	0.000509709
regulation of G2/M transition of mitotic cell cycle (GO:0010389)	biological_process	AURKA|AURKB|BLM|CCNB1|CDC6|CDK1|CENPF|CLSPN|DCTN1|DYNLL1|HMGA2|HMMR|HSP90AA1|NEK2|PLK1|PPP2R1A|PSMA2|PSMA3|PSMA5|PSMB3|PSMB5|PSMC1|PSMC3|PSMD1|PSMD5|PSMD7|RAD51C|TPX2|TUBB4B|TUBG1	30	5.3842e-12				regulation of adaptive immune response (GO:0002819)	biological_process	ADA|ANXA1|HLA-A|HLA-B|HLA-DRA|HLA-DRB3|HLA-E|HLA-F|HLA-H|IL18|IL1B|NDFIP1|NFKBIZ|RC3H1|TGFB1|TNFAIP3|TNFSF13B	17	0.000534349
cellular nitrogen compound biosynthetic process (GO:0044271)	biological_process	AARS1|ACTL6A|AK6|ALDH7A1|ARID3A|ATIC|ATP5F1E|ATP5MC1|ATP5MC3|ATP5MF|ATP5PB|AURKB|BIRC5|BLM|BUD31|C1QBP|CALR|CBX3|CCNA2|CCNB1|CCT5|CCT6A|CCT7|CDC6|CDK1|CEBPZ|CENPF|CHD7|CHUK|CKS1B|CKS2|DCTPP1|DDX21|DYNLL1|EEF1E1|EIF1AD|EIF2S2|EIF3M|EIF4A3|EIF4EBP1|EIF5A|EIF5B|ELOC|ENO1|ERAL1|FADS1|GABPB2|GADD45GIP1|GARS1|GEMIN5|GGCT|GLRX2|GMNN|GNL3|GTF2E2|GTF2F2|H1-5|H2AC17|H2AC4|H2AZ1|H2AZ2|H3C2|H3C8|H4C1|H4C11|H4C3|H4C5|H4C8|H4C9|HAX1|HGF|HMGA2|HMGB2|HMGB3|HSP90AA1|HSPD1|IARS1|IGF2BP1|INTS10|LARP4|LSM10|LYAR|MAGOH|MED21|MED27|MED7|MRPL13|MRPL17|MRPL18|MRPL20|MRPL22|MRPL23|MRPL27|MRPL32|MRPL33|MRPL36|MRPL4|MRPL40|MRPL41|MRPL47|MRPL57|MRPS11|MRPS12|MRPS14|MRPS15|MRPS16|MRPS18C|MRPS28|MRPS33|MTERF3|MYC|NAA15|NAT10|NDUFA13|NEK2|NHP2|NIF3L1|NME1|NME2|NOP10|NUDT5|NUDT9|PA2G4|PAICS|PCLAF|PCNA|PDP2|PHB|PIM1|PLAC8|PLAGL2|PLK1|PNP|POLH|POLR2F|POLR2H|POLR3H|POLR3K|PPAT|PPP1CA|PPP2R1A|PSAT1|PSMA2|PSMA3|PSMA5|PSMB3|PSMB5|PSMC1|PSMC3|PSMD1|PSMD5|PSMD7|PWP1|RFXANK|RPL22L1|RPL39L|RRM2|RUVBL1|SAFB|SARM1|SARNP|SBNO2|SCD|SLC25A13|SLC25A33|SNAPC5|SNF8|SNRPE|SNRPF|SNRPG|SS18L2|SSRP1|STOML2|SUB1|SUCLA2|SUPT16H|SUPT4H1|TARS1|TBP|TCP1|TEFM|TESC|TFAM|TMA7|TOP2A|TRIP13|TRMT10C|TRMT112|TSFM|TTC21B|TXN|UBE2L3|UBE2N|UMPS|UTP4|VENTX|VGLL3|WRN|XRCC6|YBX1|ZNF354C|ZNF70|ZNF85	203	9.52899e-12				regulation of cell death (GO:0010941)	biological_process	ADA|AKR1C3|ANXA1|ATM|ATP13A2|AZU1|BIRC3|BTG1|BTG2|CAST|CD34|CD44|CD74|CITED2|CXCR4|DDAH2|DDIT4|DUSP1|DUSP6|EGR1|EVI2B|FLT3|FOS|FOXP1|GRINA|GRN|HLA-F|HOXA5|HRK|HYPK|IFI6|IGF2R|IL1B|ITGA6|ITM2C|ITPKB|JUN|KLF11|KLF4|LAPTM5|MCL1|MDM4|MICAL1|MYO18A|NFE2L2|NFKBIA|NOP53|NR4A2|PIK3R1|PPARA|RBM5|REL|RETREG1|RGCC|RGL2|SCRIB|SOCS2|SOD2|ST3GAL1|STK17B|TLE5|TNFAIP3|TP53INP1|TPT1|TRAF5|TRIM24|TSC1|TSC22D3|TSPO|TXNIP|UBC|ZFP36	72	0.000645388
cell division (GO:0051301)	biological_process	ANAPC11|ASPM|AURKA|AURKB|BIRC5|BLM|BUB1|BUB3|CALM2|CCNA2|CCNB1|CCNB2|CDC20|CDC6|CDCA3|CDCA5|CDCA8|CDK1|CENPE|CENPF|CENPS|CENPW|CENPX|CETN3|CKS1B|CKS2|DCTN1|DYNC1LI1|DYNLT1|ECT2|GNL3|HMGA2|KIF4A|MAD2L1|MYC|NEK2|NUP37|PLK1|PPP1CA|PTTG1|RAN|RUVBL1|SGO1|SPC25|SPIRE2|TOP1|TOP2A|TPX2|TUBA1B|UBE2C|WEE1|YBX1	52	1.20433e-11				positive regulation of adaptive immune response (GO:0002821)	biological_process	ADA|HLA-A|HLA-B|HLA-DRA|HLA-DRB3|HLA-E|HLA-F|HLA-H|IL18|IL1B|NFKBIZ|TGFB1|TNFSF13B	13	0.000693945
G2/M transition of mitotic cell cycle (GO:0000086)	biological_process	AURKA|AURKB|BLM|CCNA2|CCNB1|CCNB2|CDC6|CDK1|CENPF|CLSPN|DCTN1|DYNLL1|HMGA2|HMMR|HSP90AA1|NEK2|PLK1|PPP2R1A|PSMA2|PSMA3|PSMA5|PSMB3|PSMB5|PSMC1|PSMC3|PSMD1|PSMD5|PSMD7|RAD51C|TPX2|TUBB4B|TUBG1|WEE1	33	1.68231e-11				positive regulation of leukocyte cell-cell adhesion (GO:1903039)	biological_process	ADA|ANXA1|CCDC88B|CD44|CD74|ELANE|HLA-A|HLA-DPA1|HLA-DPB1|HLA-DRA|HLA-DRB3|HLA-E|IL18|IL1B|ITPKB|MAP3K8|NFKBIZ|PIK3R1|RASAL3|TNFSF13B	20	0.000693945
mitochondrial ATP synthesis coupled electron transport (GO:0042775)	biological_process	CCNB1|CDK1|COX5B|COX6A1|COX7B|COX8A|CYCS|NDUFA12|NDUFA13|NDUFA2|NDUFA3|NDUFA6|NDUFAB1|NDUFB3|NDUFB6|NDUFB7|NDUFC1|NDUFS5|SDHD|UQCR10	20	1.77942e-11				regulation of hemopoiesis (GO:1903706)	biological_process	ADA|ANXA1|CD74|CSF3R|EVI2B|FAM210B|FOS|FOXP1|HLA-B|HLA-DOA|HLA-DRA|HOXA5|IL18|ITPKB|JUN|KLF10|KMT2C|KMT2E|MTURN|NDFIP1|NFKBIA|NFKBIZ|PIK3R1|RC3H1|SETD1A|TGFB1|ZFP36|ZFP36L2	28	0.000693945
telomere organization (GO:0032200)	biological_process	AURKB|BLM|CCT5|CCT6A|CCT7|FEN1|GNL3|H3C2|H3C8|H4C1|H4C11|H4C3|H4C5|H4C8|H4C9|HSP90AA1|MYC|NAT10|NEK2|NHP2|NOP10|PCNA|RAD51|RAD51C|TCP1|WRN|XRCC6	27	3.36031e-11				response to organic substance (GO:0010033)	biological_process	ABCA2|ABL2|ACADVL|ACAP2|ADA|AKR1C3|ANXA1|ATM|ATP6V0A1|ATP6V0E2|BIRC3|BRWD1|BSPRY|BTG2|CD44|CD74|CITED2|CPT1A|CRHBP|CSF3R|CXCR4|DDIT4|DNTT|DSG2|DUSP1|DUSP6|EEF2|EGR1|ELANE|ERBIN|EREG|FAM210B|FLT3|FOS|FOSB|FOXP1|GAB2|GNAQ|H6PD|HIPK1|HLA-A|HLA-B|HLA-DPA1|HLA-DPB1|HLA-DQA1|HLA-DQB1|HLA-DRA|HLA-DRB3|HLA-DRB5|HLA-E|HLA-F|HLA-H|IER2|IFI6|IGF2R|IL11RA|IL16|IL18|IL1B|ITGA6|JARID2|JUN|JUNB|JUND|KLF10|KLF11|KLF2|KLF4|LAPTM5|LEMD2|LMO2|LPIN1|MAP3K8|MAP4K1|MARCHF6|MCL1|MGST1|MMP2|MX1|MZB1|NFE2L2|NFKBIA|NR1D2|NR4A1|NR4A2|OGT|OSBPL7|PAM|PIK3R1|PPARA|PPP1R15A|RC3H1|REL|RNF111|RUNX2|SESN1|SETD7|SLC2A5|SOCS2|SOD2|SPPL2B|SRSF5|TGFB1|TLE5|TNFAIP3|TNFSF13B|TP53INP1|TRAF5|TRIM24|TSC1|TSPO|TXNIP|UBC|VAMP2|VIM|VPS13C|XAF1|ZBTB20|ZFHX3|ZFP36|ZFP36L2	121	0.000693945
regulation of cell cycle phase transition (GO:1901987)	biological_process	ANAPC11|ARID3A|AURKA|AURKB|BLM|BUB1|BUB3|CCNB1|CDC20|CDC6|CDCA5|CDK1|CENPE|CENPF|CLSPN|DCTN1|DYNC1LI1|DYNLL1|HMGA2|HMMR|HSP90AA1|LSM10|MAD2L1|NEK2|PCNA|PLK1|PPP2R1A|PSMA2|PSMA3|PSMA5|PSMB3|PSMB5|PSMC1|PSMC3|PSMD1|PSMD5|PSMD7|RAD51C|RIOK2|TPX2|TRIP13|TUBB4B|TUBG1|UBE2C|WEE1	45	3.36031e-11				response to stimulus (GO:0050896)	biological_process	ABCA2|ABCB1|ABCD2|ABL2|ACADVL|ACAP2|ADA|ADGRG6|AGAP3|AKNA|AKR1C3|AKT3|ALKBH7|ANXA1|APLP2|AREG|ARHGAP4|ARHGAP45|ATM|ATP13A2|ATP6V0A1|ATP6V0E2|AZU1|BIN2|BIRC3|BLNK|BOD1L1|BRWD1|BSPRY|BTG2|CARMIL2|CBFA2T2|CCDC88B|CCDC88C|CD34|CD44|CD74|CES3|CFAP410|CHRNB1|CIRBP|CITED2|CLEC11A|CNOT6L|CPT1A|CRHBP|CSF3R|CSRNP1|CST3|CXCR4|CYP2U1|CYTH4|DDAH2|DDIT4|DDX60|DGKH|DNTT|DPP7|DSG2|DST|DUSP1|DUSP2|DUSP4|DUSP6|EEF2|EGR1|ELANE|ERBIN|EREG|FAM210B|FBXL17|FKBP5|FLT3|FNBP1|FOS|FOSB|FOXP1|GAB2|GHDC|GID8|GNA12|GNAQ|GRINA|GRN|GUCY1A1|H6PD|HDAC7|HERC5|HGSNAT|HIPK1|HLA-A|HLA-B|HLA-DOA|HLA-DPA1|HLA-DPB1|HLA-DQA1|HLA-DQB1|HLA-DRA|HLA-DRB3|HLA-DRB5|HLA-E|HLA-F|HLA-H|HMG20B|HPS4|HRK|ICAM3|IER2|IFI27L2|IFI44|IFI44L|IFI6|IFT81|IGF2R|IL11RA|IL16|IL18|IL1B|INO80D|ITGA6|ITM2C|ITPKB|ITPR1|JARID2|JCHAIN|JUN|JUNB|JUND|KLF10|KLF11|KLF2|KLF4|KLHL24|LAPTM5|LAT2|LEMD2|LGALS3BP|LIPA|LMO2|LNPK|LPIN1|LRRK1|LST1|LTB4R|LURAP1L|MACF1|MALAT1|MAP3K8|MAP4K1|MARCHF6|MCL1|MDM4|METTL7A|MGLL|MGST1|MICAL1|MMP2|MMP28|MOB1B|MTURN|MUC2|MX1|MYEF2|MYLK|MYO9B|MZB1|NDFIP1|NEAT1|NFE2L2|NFKBIA|NFKBIZ|NOP53|NPDC1|NPHP3|NR1D2|NR4A1|NR4A2|OGT|OSBPL7|PAM|PARP10|PECAM1|PHF21A|PIK3IP1|PIK3R1|PKD1|PLAGL1|PLCB4|PLXNC1|PLXND1|PPARA|PPP1R12C|PPP1R15A|PRKD3|PSTPIP1|RAB37|RAB5B|RASAL3|RASGRP2|RC3H1|REL|RFX1|RGCC|RGL2|RGS1|RHOBTB2|RHPN1|RIN3|RNF111|RUNX2|S100A4|SCAI|SCRIB|SERPINE2|SESN1|SETD7|SH3KBP1|SIK3|SLC2A5|SLC30A4|SLC38A2|SMG1|SNX4|SOCS2|SOD2|SPPL2B|SRSF5|ST3GAL1|STK17B|STK32B|TAMALIN|TAPBP|TGFB1|TLE5|TMEM106A|TMEM107|TNFAIP3|TNFSF13B|TNIP1|TP53INP1|TPT1|TRABD2A|TRAF5|TRIM24|TRIM4|TRIM58|TSC1|TSC22D3|TSPO|TXNIP|UBA7|UBC|ULK3|USP34|UTRN|UVSSA|VAMP2|VEZF1|VIM|VPS13C|WASF2|WSB2|XAF1|YPEL3|YPEL5|ZBTB20|ZFHX3|ZFP36|ZFP36L2|ZMAT3|ZNF516	271	0.000693945
regulation of cell cycle G2/M phase transition (GO:1902749)	biological_process	AURKA|AURKB|BLM|CCNB1|CDC6|CDK1|CENPF|CLSPN|DCTN1|DYNLL1|HMGA2|HMMR|HSP90AA1|NEK2|PLK1|PPP2R1A|PSMA2|PSMA3|PSMA5|PSMB3|PSMB5|PSMC1|PSMC3|PSMD1|PSMD5|PSMD7|RAD51C|TPX2|TUBB4B|TUBG1	30	3.55947e-11				antigen processing and presentation of endogenous peptide antigen via MHC class I (GO:0019885)	biological_process	HLA-A|HLA-B|HLA-E|HLA-F|HLA-H|TAPBP	6	0.000848666
regulation of mitotic cell cycle (GO:0007346)	biological_process	ANAPC11|ARID3A|AURKA|AURKB|BLM|BUB1|BUB3|CCNB1|CDC20|CDC6|CDCA5|CDK1|CENPE|CENPF|CKS1B|CKS2|CLSPN|DCTN1|DYNC1LI1|DYNLL1|EIF4EBP1|GADD45GIP1|HMGA2|HMMR|HSP90AA1|LSM10|MAD2L1|MKI67|NEK2|PCNA|PLK1|PPP2R1A|PSMA2|PSMA3|PSMA5|PSMB3|PSMB5|PSMC1|PSMC3|PSMD1|PSMD5|PSMD7|RAD51C|RIOK2|TPX2|TRIP13|TTLL12|TUBB4B|TUBG1|UBE2C|WEE1	51	5.16902e-11				positive regulation of immune effector process (GO:0002699)	biological_process	ANXA1|CD74|DDX60|GAB2|HLA-A|HLA-B|HLA-DRA|HLA-DRB3|HLA-E|HLA-F|HLA-H|IL18|IL1B|LAPTM5|MYO18A|MZB1|NFKBIZ|SNX4|TGFB1	19	0.00088824
ribosome biogenesis (GO:0042254)	biological_process	C1QBP|CHD7|DDX18|DDX21|EBNA1BP2|EIF4A3|ERAL1|ESF1|EXOSC8|LSM6|LYAR|MRPL20|MRPL22|MRPL36|MRPS11|MTERF3|MTREX|NAT10|NHP2|NIP7|NOP10|NOP16|NUP88|PA2G4|PAK1IP1|PWP1|RAN|RIOK2|RPF1|RRP9|SNU13|SRFBP1|TRMT112|UTP20|UTP4	35	5.77096e-11				positive regulation of RNA metabolic process (GO:0051254)	biological_process	ABHD14B|AKNA|ARID4A|ATM|BTG2|CD74|CIRBP|CITED2|CNOT6L|CSRNP1|EGR1|FLI1|FOS|FOSB|H1-10|HOXA5|IER2|IL18|IL1B|ITGA6|JUN|JUNB|JUND|KAT6B|KLF10|KLF2|KLF4|KLF6|KMT2C|KMT2E|LMO2|LPIN1|MDM4|MED26|MLXIP|NFE2L2|NFIC|NFIX|NFKBIA|NR1D2|NR4A1|NR4A2|OGT|PIK3R1|PKD1|PLAGL1|PLXND1|PPARA|RC3H1|REL|RERE|RGCC|RNF111|RUNX2|SCAND1|SERTAD2|SETD7|SLC38A2|SRSF5|SSBP2|TCF4|TGFB1|TNIP1|TP53INP1|TRIM24|UBC|VEZF1|ZFHX3|ZFP36|ZFP36L2|ZNF395|ZNF516	72	0.00105066
generation of precursor metabolites and energy (GO:0006091)	biological_process	ATP5F1E|ATP5MC1|ATP5MC3|ATP5MF|ATP5PB|CCNB1|CDK1|CISD1|COA6|COX5B|COX6A1|COX7B|COX8A|CYBB|CYCS|ENO1|ETFDH|GLRX2|HK1|LDHA|MYC|NDUFA12|NDUFA13|NDUFA2|NDUFA3|NDUFA6|NDUFAB1|NDUFB3|NDUFB6|NDUFB7|NDUFC1|NDUFS5|NUP37|NUP88|PGAM1|PPIF|PPP1CA|RPE|SDHD|SLC25A13|SLC25A33|SLC4A1|STOML2|SUCLA2|TEFM|UQCR10	46	5.77096e-11				leukocyte activation involved in immune response (GO:0002366)	biological_process	ADA|ANXA1|ARHGAP45|ATP6V0A1|AZU1|BIN2|CD44|CD74|CST3|DPP7|EEF2|ELANE|FOXP1|GAB2|GHDC|GRN|HGSNAT|HLA-B|HLA-DRA|HLA-F|HLA-H|IGF2R|IL18|LAT2|METTL7A|MGST1|NDFIP1|NFKBIZ|PECAM1|RAB37|RAB5B|RC3H1|SLC2A5|SNX4|ST3GAL1|TGFB1|TSC1|VAMP2|YPEL5	39	0.00133997
cellular macromolecule biosynthetic process (GO:0034645)	biological_process	AARS1|ACTL6A|ARID3A|AURKB|BIRC5|BLM|BUD31|C1QBP|CALR|CBX3|CCNA2|CCNB1|CCT5|CCT6A|CCT7|CDC6|CDK1|CEBPZ|CENPF|CENPS|CENPX|CHD7|CHUK|CKS1B|CKS2|CLSPN|DAD1|DDX21|DPM1|EEF1E1|EIF1AD|EIF2S2|EIF3M|EIF4A3|EIF4EBP1|EIF5A|EIF5B|ELOC|ENO1|ERAL1|FADS1|FEN1|FUT1|GABPB2|GADD45GIP1|GARS1|GEMIN5|GINS2|GINS3|GLRX2|GMNN|GNL3|GRWD1|GTF2E2|GTF2F2|H1-5|H2AC17|H2AC4|H2AZ1|H2AZ2|H3C2|H3C8|H4C1|H4C11|H4C3|H4C5|H4C8|H4C9|HAX1|HGF|HMGA2|HMGB2|HMGB3|HSP90AA1|HSPD1|IARS1|IGF2BP1|INTS10|LARP4|LSM10|LYAR|MAGOH|MCM2|MED21|MED27|MED7|MRPL13|MRPL17|MRPL18|MRPL20|MRPL22|MRPL23|MRPL27|MRPL32|MRPL33|MRPL36|MRPL4|MRPL40|MRPL41|MRPL47|MRPL57|MRPS11|MRPS12|MRPS14|MRPS15|MRPS16|MRPS18C|MRPS28|MRPS33|MTERF3|MYC|NAA15|NAT10|NDUFA13|NEK2|NHP2|NIF3L1|NME2|NMT1|NOP10|OST4|PA2G4|PCLAF|PCNA|PHB|PIM1|PLAC8|PLAGL2|PLK1|POLH|POLR2F|POLR2H|POLR3H|POLR3K|PPP1CA|PPP2R1A|PSMA2|PSMA3|PSMA5|PSMB3|PSMB5|PSMC1|PSMC3|PSMD1|PSMD5|PSMD7|PWP1|RAD51|RFXANK|RNASEH2A|RPL22L1|RPL39L|RPN1|RRM2|RUVBL1|S100A11|SAFB|SARNP|SBNO2|SDF2L1|SELENOK|SLC25A33|SNAPC5|SNF8|SNRPE|SNRPF|SNRPG|SS18L2|SSRP1|STOML2|SUB1|SUPT16H|SUPT4H1|TARS1|TBP|TCP1|TEFM|TESC|TFAM|TMA7|TMEM258|TOP1|TOP2A|TRIP13|TRMT10C|TRMT112|TSFM|TTC21B|TXN|UBE2L3|UBE2N|UTP4|VENTX|VGLL3|WRN|XRCC6|YBX1|ZNF354C|ZNF70|ZNF85|ZRANB3	201	8.75188e-11				cellular response to chemical stimulus (GO:0070887)	biological_process	ABL2|ACADVL|ACAP2|AGAP3|AKR1C3|ANXA1|ATM|ATP13A2|ATP6V0A1|ATP6V0E2|AZU1|BIN2|BIRC3|BRWD1|BSPRY|CD34|CD44|CD74|CES3|CITED2|CPT1A|CRHBP|CSF3R|CXCR4|CYP2U1|DDIT4|DUSP1|EEF2|EGR1|ERBIN|EREG|FAM210B|FLT3|FOS|FOSB|FOXP1|GAB2|GNAQ|HIPK1|HLA-A|HLA-B|HLA-DPA1|HLA-DPB1|HLA-DQA1|HLA-DQB1|HLA-DRA|HLA-DRB3|HLA-DRB5|HLA-E|HLA-F|HLA-H|IFI6|IL11RA|IL16|IL18|IL1B|ITGA6|ITPKB|JARID2|JUN|JUNB|JUND|KLF10|KLF11|KLF2|KLF4|LAPTM5|LEMD2|LMO2|LPIN1|MALAT1|MAP3K8|MAP4K1|MCL1|MDM4|MGST1|MMP2|MMP28|MX1|MYLK|MZB1|NFE2L2|NFKBIA|NOP53|NR1D2|NR4A1|NR4A2|OGT|OSBPL7|PIK3R1|PPARA|PPP1R15A|RASGRP2|RC3H1|RGCC|RIN3|RNF111|RUNX2|SESN1|SLC2A5|SLC38A2|SOCS2|SOD2|SPPL2B|SRSF5|TGFB1|TNFAIP3|TNFSF13B|TP53INP1|TRAF5|TRIM24|TSC1|TSPO|UBC|VAMP2|VIM|XAF1|ZBTB20|ZFP36|ZFP36L2	120	0.00133997
cell cycle G2/M phase transition (GO:0044839)	biological_process	AURKA|AURKB|BLM|CCNA2|CCNB1|CCNB2|CDC6|CDK1|CENPF|CLSPN|DCTN1|DYNLL1|HMGA2|HMMR|HSP90AA1|NEK2|PLK1|PPP2R1A|PSMA2|PSMA3|PSMA5|PSMB3|PSMB5|PSMC1|PSMC3|PSMD1|PSMD5|PSMD7|RAD51C|TPX2|TUBB4B|TUBG1|WEE1	33	9.4858e-11				cell death (GO:0008219)	biological_process	ADA|AKR1C3|ALKBH7|ANXA1|ATM|ATP13A2|AZU1|BIRC3|BTG1|BTG2|CAST|CD34|CD44|CD74|CITED2|CSRNP1|CXCR4|DDAH2|DDIT4|DSG2|DUSP1|DUSP6|EGR1|EMP1|EVI2B|FLT3|FOS|FOXP1|GRINA|GRN|HIPK1|HLA-F|HOXA5|HRK|HYPK|IFI27L2|IFI6|IGF2R|IL1B|ITGA6|ITM2C|ITPKB|ITPR1|JUN|KLF11|KLF4|LAPTM5|MCL1|MDM4|MICAL1|MX1|MYO18A|MZB1|NFE2L2|NFKBIA|NOP53|NR4A2|OGT|PIK3R1|PLAGL1|PPARA|PPP1R15A|RBM5|REL|RETREG1|RGCC|RGL2|SCRIB|SH3KBP1|SOCS2|SOD2|ST3GAL1|STK17B|TGFB1|TLE5|TNFAIP3|TP53INP1|TPT1|TRAF5|TRIM24|TSC1|TSC22D3|TSPO|TXNIP|UBC|XAF1|ZFP36|ZMAT3	88	0.00133997
macromolecule biosynthetic process (GO:0009059)	biological_process	AARS1|ACTL6A|ARID3A|AURKB|BIRC5|BLM|BUD31|C1QBP|CALR|CBX3|CCNA2|CCNB1|CCT5|CCT6A|CCT7|CDC6|CDK1|CEBPZ|CENPF|CENPS|CENPX|CHD7|CHUK|CKS1B|CKS2|CLSPN|DAD1|DDX21|DPM1|EEF1E1|EIF1AD|EIF2S2|EIF3M|EIF4A3|EIF4EBP1|EIF5A|EIF5B|ELOC|ENO1|ERAL1|FADS1|FEN1|FUT1|GABPB2|GADD45GIP1|GARS1|GEMIN5|GINS2|GINS3|GLRX2|GMNN|GNL3|GRWD1|GTF2E2|GTF2F2|H1-5|H2AC17|H2AC4|H2AZ1|H2AZ2|H3C2|H3C8|H4C1|H4C11|H4C3|H4C5|H4C8|H4C9|HAX1|HGF|HMGA2|HMGB2|HMGB3|HSP90AA1|HSPD1|HSPH1|IARS1|IGF2BP1|INTS10|LARP4|LSM10|LYAR|MAGOH|MCM2|MED21|MED27|MED7|MRPL13|MRPL17|MRPL18|MRPL20|MRPL22|MRPL23|MRPL27|MRPL32|MRPL33|MRPL36|MRPL4|MRPL40|MRPL41|MRPL47|MRPL57|MRPS11|MRPS12|MRPS14|MRPS15|MRPS16|MRPS18C|MRPS28|MRPS33|MTERF3|MYC|NAA15|NAT10|NDUFA13|NEK2|NHP2|NIF3L1|NME2|NMT1|NOP10|OST4|PA2G4|PCLAF|PCNA|PHB|PIM1|PLAC8|PLAGL2|PLK1|POLH|POLR2F|POLR2H|POLR3H|POLR3K|PPP1CA|PPP2R1A|PSMA2|PSMA3|PSMA5|PSMB3|PSMB5|PSMC1|PSMC3|PSMD1|PSMD5|PSMD7|PWP1|RAD51|RFXANK|RNASEH2A|RPL22L1|RPL39L|RPN1|RRM2|RUVBL1|S100A11|SAFB|SARNP|SBNO2|SDF2L1|SELENOK|SLC25A33|SNAPC5|SNF8|SNRPE|SNRPF|SNRPG|SS18L2|SSRP1|STOML2|SUB1|SUPT16H|SUPT4H1|TARS1|TBP|TCP1|TEFM|TESC|TFAM|TMA7|TMEM258|TOP1|TOP2A|TRIP13|TRMT10C|TRMT112|TSFM|TTC21B|TXN|UBE2L3|UBE2N|UTP4|VENTX|VGLL3|WRN|XRCC6|YBX1|ZNF354C|ZNF70|ZNF85|ZRANB3	202	1.5139e-10				regulation of biological process (GO:0050789)	biological_process	ABCA2|ABCB1|ABCD2|ABHD14B|ABL2|ACADVL|ADA|ADGRG6|AGAP3|AHNAK|AKNA|AKR1C3|AKT3|ALKBH7|ANKRD13D|ANXA1|APLP2|APOBR|AREG|ARHGAP4|ARHGAP45|ARID4A|ATM|ATP13A2|ATP6V0A1|ATP6V0E2|AZU1|BAZ2B|BBX|BIRC3|BLNK|BOD1L1|BRWD1|BTG1|BTG2|CACNB2|CAPG|CARMIL2|CAST|CAVIN1|CBFA2T2|CCDC88B|CCDC88C|CCNL1|CD34|CD44|CD74|CES3|CFAP410|CHMP1B|CHRNB1|CIRBP|CITED2|CLEC11A|CLK1|CNOT6L|CPT1A|CRHBP|CRTAP|CSF3R|CSRNP1|CST3|CXCR4|CYTH4|DDAH2|DDIT4|DDX60|DGCR8|DGKH|DSG2|DST|DUSP1|DUSP2|DUSP4|DUSP6|EEF2|EGR1|EIF4E3|ELANE|ERBIN|EREG|EVI2B|F8A1|FAM172A|FAM210B|FBXL17|FHL1|FLI1|FLT3|FNBP1|FOS|FOSB|FOXP1|GAB2|GID8|GNA12|GNAQ|GRINA|GRN|GUCY1A1|H1-10|H6PD|HDAC7|HECA|HERC5|HIPK1|HLA-A|HLA-B|HLA-DOA|HLA-DPA1|HLA-DPB1|HLA-DQA1|HLA-DQB1|HLA-DRA|HLA-DRB3|HLA-DRB5|HLA-E|HLA-F|HLA-H|HMG20B|HOPX|HOXA3|HOXA5|HPS4|HRK|HYPK|ICA1|ICAM3|IER2|IFI27L2|IFI6|IFT81|IGF2R|IL11RA|IL16|IL18|IL1B|ITGA6|ITM2C|ITPKB|ITPR1|JARID2|JCHAIN|JUN|JUNB|JUND|KAT6B|KCNJ15|KCNK17|KCNQ1OT1|KCTD20|KLF10|KLF11|KLF2|KLF4|KLF6|KLHL24|KMT2C|KMT2E|L3MBTL4|LAPTM5|LAT2|LEMD2|LGALS3BP|LIPA|LMO2|LNPK|LPIN1|LRRK1|LST1|LTB4R|LURAP1L|MACF1|MALAT1|MAP1A|MAP3K8|MAP4K1|MAP9|MCL1|MDM4|MED13L|MED26|MGLL|MICAL1|MLXIP|MMP2|MMP28|MOB1B|MTURN|MUC2|MX1|MXD1|MYEF2|MYLK|MYO18A|MYO9B|MZB1|NDFIP1|NEAT1|NEGR1|NFE2L2|NFIC|NFIX|NFKBIA|NFKBIZ|NIN|NOP53|NPDC1|NPHP3|NR1D2|NR4A1|NR4A2|OGT|OSBPL7|PAM|PAN2|PAN3|PARP10|PBXIP1|PDPR|PECAM1|PHACTR2|PHF21A|PIK3IP1|PIK3R1|PKD1|PLAGL1|PLCB4|PLXNC1|PLXND1|PNPLA2|POU6F1|PPARA|PPP1R12C|PPP1R15A|PRKD3|PSTPIP1|RAB11FIP1|RAB11FIP4|RAB27B|RAB5B|RASAL3|RASGRP2|RBM5|RC3H1|RCOR3|REL|RERE|RETREG1|RETREG3|RFX1|RGCC|RGL2|RGS1|RHOBTB2|RHPN1|RIN3|RNF111|RPAP2|RPL13|RPS4Y1|RUNX2|S100A4|SATB1|SCAI|SCAND1|SCRIB|SERPINE2|SERTAD2|SESN1|SETD1A|SETD7|SH3KBP1|SIK3|SLC30A4|SLC38A2|SLC9A7|SMG1|SNX4|SOCS2|SOD2|SPINK2|SPPL2B|SRSF5|SSBP2|ST3GAL1|STK17B|STK32B|STN1|TAMALIN|TAPBP|TCF4|TGFB1|TLE5|TMEM106A|TMEM107|TNFAIP3|TNFSF13B|TNIP1|TP53INP1|TPT1|TRABD2A|TRAF5|TRIM24|TRIM4|TRIM58|TSC1|TSC22D3|TSPO|TTL|TUBA1A|TXNIP|UBA7|UBC|ULK3|USP34|UTRN|VAMP2|VEZF1|VIM|VPS13C|WASF2|WDR13|WDR91|WSB2|XAF1|YPEL3|ZBTB20|ZDHHC2|ZFHX3|ZFP36|ZFP36L2|ZKSCAN1|ZMAT3|ZNF276|ZNF316|ZNF395|ZNF516|ZNF546|ZNF559|ZNF727|ZNF791	342	0.00145502
cellular component biogenesis (GO:0044085)	biological_process	AP2B1|ASF1B|AURKA|AURKB|BCCIP|BLM|C1QBP|CALR|CCNB1|CCNB2|CDC20|CDK1|CENPE|CENPF|CENPM|CENPN|CENPS|CENPW|CENPX|CHD7|COA6|CORO1A|COTL1|COX16|COX19|DCTN1|DDX18|DDX21|DMAC1|DYNLL1|EBNA1BP2|ECT2|EIF2S2|EIF3M|EIF4A3|EIF4EBP1|ERAL1|ESF1|EXOSC8|FKBP4|GEMIN5|GMNN|GRWD1|H1-5|H3C2|H3C8|H4C1|H4C11|H4C3|H4C5|H4C8|H4C9|HAX1|HMGA2|HMGB2|HSP90AA1|HSPA4|HSPA9|HSPD1|KIF4A|KIF9|KPNB1|LSM6|LYAR|MARCKS|MCM2|MFAP4|MIF|MRPL20|MRPL22|MRPL36|MRPS11|MSRB1|MTERF3|MTREX|MYC|NAT10|NDUFA12|NDUFA13|NDUFA2|NDUFA3|NDUFA6|NDUFAB1|NDUFAF4|NDUFB3|NDUFB6|NDUFB7|NDUFC1|NDUFS5|NEK2|NHP2|NIP7|NOP10|NOP16|NUP88|PA2G4|PAK1IP1|PLAGL2|PLK1|PPP2R1A|PSMC3|PSMD5|PSMG3|PWP1|RAD51|RAD51C|RAN|RIOK2|RPF1|RRP9|RUVBL1|SAR1A|SART3|SEC16A|SEC23IP|SLC1A5|SLC25A33|SNF8|SNRPD1|SNRPE|SNRPF|SNRPG|SNU13|SNUPN|SPIRE2|SRFBP1|SRPK1|STOML2|TBC1D7|TBCA|TBP|TCP1|TFAM|TMEM126A|TMEM126B|TPX2|TRIP13|TRMT112|TTC21B|TTC39C|TUBB4B|TUBG1|UBE2C|UTP20|UTP4|VMP1|WRN	147	1.54986e-10				cell activation involved in immune response (GO:0002263)	biological_process	ADA|ANXA1|ARHGAP45|ATP6V0A1|AZU1|BIN2|CD44|CD74|CST3|DPP7|EEF2|ELANE|FOXP1|GAB2|GHDC|GRN|HGSNAT|HLA-B|HLA-DRA|HLA-F|HLA-H|IGF2R|IL18|LAT2|METTL7A|MGST1|NDFIP1|NFKBIZ|PECAM1|RAB37|RAB5B|RC3H1|SLC2A5|SNX4|ST3GAL1|TGFB1|TSC1|VAMP2|YPEL5	39	0.00145608
telomere maintenance (GO:0000723)	biological_process	AURKB|BLM|CCT5|CCT6A|CCT7|FEN1|GNL3|H4C1|H4C11|H4C3|H4C5|H4C8|H4C9|HSP90AA1|MYC|NAT10|NEK2|NHP2|NOP10|PCNA|RAD51|RAD51C|TCP1|WRN|XRCC6	25	2.2803e-10				positive regulation of T cell mediated immunity (GO:0002711)	biological_process	HLA-A|HLA-B|HLA-DRA|HLA-DRB3|HLA-E|HLA-F|HLA-H|IL18|IL1B	9	0.00149539
cellular protein complex disassembly (GO:0043624)	biological_process	EIF5A|ERAL1|GADD45GIP1|MRPL13|MRPL17|MRPL18|MRPL20|MRPL22|MRPL23|MRPL27|MRPL32|MRPL33|MRPL36|MRPL4|MRPL40|MRPL41|MRPL47|MRPL57|MRPS11|MRPS12|MRPS14|MRPS15|MRPS16|MRPS18C|MRPS28|MRPS33|PLEKHH2|TPX2|TRMT112	29	2.32139e-10				positive regulation of alpha-beta T cell activation (GO:0046635)	biological_process	ADA|ANXA1|HLA-A|HLA-DRA|HLA-DRB3|HLA-E|IL18|ITPKB|NFKBIZ|RASAL3	10	0.00151694
electron transport chain (GO:0022900)	biological_process	CCNB1|CDK1|COA6|COX5B|COX6A1|COX7B|COX8A|CYBB|CYCS|ETFDH|GLRX2|NDUFA12|NDUFA13|NDUFA2|NDUFA3|NDUFA6|NDUFAB1|NDUFB3|NDUFB6|NDUFB7|NDUFC1|NDUFS5|SDHD|SLC25A13|UQCR10	25	2.91579e-10				positive regulation of cell-cell adhesion (GO:0022409)	biological_process	ADA|ANXA1|CCDC88B|CD44|CD74|CITED2|ELANE|HLA-A|HLA-DPA1|HLA-DPB1|HLA-DRA|HLA-DRB3|HLA-E|IL18|IL1B|ITPKB|MAP3K8|NFKBIZ|PIK3R1|RASAL3|TNFSF13B	21	0.00175414
mitochondrial transport (GO:0006839)	biological_process	ATP5F1E|ATP5MC1|ATP5MC3|ATP5MF|ATP5PB|DNAJC19|DYNLT1|GRPEL1|HAX1|HSP90AA1|HSPA4|HSPD1|IMMP1L|MAIP1|MRPL18|MRS2|NDUFA13|NMT1|PDCD5|PMPCA|PPIF|SLC25A13|SLC25A32|SLC25A33|STOML2|TIMM10|TIMM17A|TIMM17B|TIMM23|TIMM8B|TOMM5|UBE2L3	32	3.03389e-10				positive regulation of T cell activation (GO:0050870)	biological_process	ADA|ANXA1|CCDC88B|CD74|HLA-A|HLA-DPA1|HLA-DPB1|HLA-DRA|HLA-DRB3|HLA-E|IL18|IL1B|ITPKB|MAP3K8|NFKBIZ|PIK3R1|RASAL3|TNFSF13B	18	0.00175414
nuclear division (GO:0000280)	biological_process	ANAPC11|AURKA|AURKB|BANF1|BCCIP|BUB1|BUB3|CALR|CCNB1|CCNB2|CDC20|CDC6|CDCA5|CDCA8|CDK1|CENPE|CENPF|CENPS|CENPX|CKS2|DYNC1LI1|KIF4A|KPNB1|MAD2L1|MKI67|MND1|NEK2|PLK1|PPP2R1A|PTTG1|RAD51|RAD51C|RAN|RIOK2|SGO1|SPIRE2|TOP2A|TPX2|TRIP13|TUBG1|UBE2C	41	3.52047e-10				negative regulation of cellular process (GO:0048523)	biological_process	ABCA2|ABCD2|ABL2|ACADVL|ADA|AKNA|AKR1C3|AKT3|ANKRD13D|ANXA1|APLP2|AREG|ARHGAP4|ARID4A|ATM|ATP13A2|AZU1|BIRC3|BOD1L1|BTG1|BTG2|CAPG|CARMIL2|CAST|CBFA2T2|CCDC88C|CD34|CD44|CD74|CIRBP|CITED2|CNOT6L|CRHBP|CRTAP|CST3|DDAH2|DDIT4|DUSP1|DUSP2|DUSP4|DUSP6|EGR1|ELANE|ERBIN|EREG|EVI2B|F8A1|FAM172A|FHL1|FOSB|FOXP1|GNAQ|GRINA|GRN|H1-10|HDAC7|HECA|HLA-A|HLA-B|HLA-E|HLA-F|HMG20B|HOPX|HOXA5|HYPK|IFI6|IL18|IL1B|ITGA6|ITM2C|ITPKB|ITPR1|JARID2|JUN|KAT6B|KCNQ1OT1|KLF10|KLF11|KLF2|KLF4|KMT2E|L3MBTL4|LAPTM5|LEMD2|LRRK1|LST1|MAP1A|MCL1|MDM4|MICAL1|MMP28|MXD1|MYO18A|NDFIP1|NEAT1|NFE2L2|NFIC|NFIX|NFKBIA|NOP53|NPHP3|NR1D2|NR4A1|NR4A2|OGT|PARP10|PBXIP1|PHACTR2|PHF21A|PIK3IP1|PIK3R1|PKD1|PLAGL1|PLXNC1|PLXND1|POU6F1|PPARA|PPP1R15A|RAB11FIP1|RASAL3|RBM5|RC3H1|RCOR3|REL|RERE|RETREG1|RGCC|RGL2|RGS1|RIN3|RUNX2|SATB1|SCAI|SCRIB|SERPINE2|SERTAD2|SESN1|SH3KBP1|SMG1|SOCS2|SOD2|SPINK2|ST3GAL1|STN1|TGFB1|TLE5|TNFAIP3|TNIP1|TP53INP1|TPT1|TRABD2A|TRIM24|TSC1|TSC22D3|TSPO|TXNIP|UBC|ULK3|VIM|VPS13C|WASF2|WDR13|ZBTB20|ZFHX3|ZFP36|ZFP36L2|ZNF559	167	0.00175414
translation (GO:0006412)	biological_process	AARS1|C1QBP|CALR|EEF1E1|EIF1AD|EIF2S2|EIF3M|EIF4A3|EIF4EBP1|EIF5A|EIF5B|ERAL1|GADD45GIP1|GARS1|GEMIN5|IARS1|IGF2BP1|LARP4|MAGOH|MRPL13|MRPL17|MRPL18|MRPL20|MRPL22|MRPL23|MRPL27|MRPL32|MRPL33|MRPL36|MRPL4|MRPL40|MRPL41|MRPL47|MRPL57|MRPS11|MRPS12|MRPS14|MRPS15|MRPS16|MRPS18C|MRPS28|MRPS33|NAT10|PA2G4|PPP1CA|RPL22L1|RPL39L|SARNP|TARS1|TMA7|TRMT10C|TRMT112|TSFM|YBX1	54	4.86278e-10				response to peptide (GO:1901652)	biological_process	ANXA1|ATP6V0A1|ATP6V0E2|BTG2|CRHBP|EGR1|ERBIN|EREG|IL1B|JUND|KLF10|KLF11|KLF2|KLF4|LPIN1|MMP2|MZB1|NFE2L2|NFKBIA|NR4A1|NR4A2|OGT|PIK3R1|PPARA|SOCS2|SRSF5|TNFAIP3|TSC1|VAMP2|VIM|VPS13C	31	0.00180255
metabolic process (GO:0008152)	biological_process	AARS1|AASDHPPT|ABCB11|ABCD3|ACTL6A|AK6|ALDH7A1|ANAPC11|AP2B1|ARID3A|ATAD1|ATCAY|ATIC|ATP5F1E|ATP5MC1|ATP5MC3|ATP5MF|ATP5PB|ATP6V0E1|AURKA|AURKB|BANF1|BCAT1|BCCIP|BIRC5|BLM|BUB1|BUB3|BUD31|BVES|C1QBP|CALM2|CALR|CASP3|CBX3|CCNA2|CCNB1|CCNB2|CCT5|CCT6A|CCT7|CD320|CDC20|CDC6|CDCA3|CDCA5|CDK1|CDKN3|CEBPZ|CENPE|CENPF|CENPS|CENPX|CHD7|CHID1|CHUK|CISD1|CKS1B|CKS2|CLSPN|COA6|COQ5|COX5B|COX6A1|COX7B|COX8A|CTNS|CYBB|CYCS|DAD1|DCTPP1|DDT|DDX18|DDX21|DHCR24|DNAJA1|DNAJC19|DPM1|DTWD2|DUSP11|DYNLL1|EBNA1BP2|ECT2|EEF1AKMT1|EEF1AKMT4|EEF1E1|EIF1AD|EIF2S2|EIF3M|EIF4A3|EIF4EBP1|EIF5A|EIF5B|ELOC|ELP5|ENO1|ERAL1|ESF1|ETFDH|EXOSC8|EYA3|FABP5|FADS1|FAM162A|FAR2|FBLN1|FBXL2|FEN1|FFAR2|FKBP3|FKBP4|FUT1|GABPB2|GADD45GIP1|GARS1|GCSH|GEMIN5|GGCT|GINS2|GINS3|GLRX2|GMNN|GNL3|GOT2|GRWD1|GSTM3|GTF2E2|GTF2F2|H1-5|H2AC17|H2AC4|H2AZ1|H2AZ2|H3C2|H3C8|H4C1|H4C11|H4C3|H4C5|H4C8|H4C9|HACD3|HAX1|HDDC2|HGF|HK1|HMGA2|HMGB2|HMGB3|HMMR|HSP90AA1|HSPA9|HSPD1|HSPE1|HSPH1|IARS1|IGF2BP1|IMMP1L|INTS10|KPNA2|KPNB1|LAPTM4B|LARP4|LDHA|LIN28B|LSM10|LSM6|LYAR|MAD2L1|MAGOH|MCAT|MCM2|MED21|MED27|MED7|MEG3|METTL2A|MFAP4|MIF|MMADHC|MND1|MRPL13|MRPL17|MRPL18|MRPL20|MRPL22|MRPL23|MRPL27|MRPL32|MRPL33|MRPL36|MRPL4|MRPL40|MRPL41|MRPL47|MRPL57|MRPS11|MRPS12|MRPS14|MRPS15|MRPS16|MRPS18C|MRPS28|MRPS33|MRS2|MSRB1|MTERF3|MTREX|MYC|NAA15|NAT10|NDUFA12|NDUFA13|NDUFA2|NDUFA3|NDUFA6|NDUFAB1|NDUFB3|NDUFB6|NDUFB7|NDUFC1|NDUFS5|NEK2|NHP2|NIF3L1|NME1|NME2|NMT1|NOP10|NT5DC2|NUDT5|NUDT9|NUP37|NUP88|NUTF2|OST4|PA2G4|PAICS|PAK4|PCCB|PCLAF|PCNA|PDCD5|PDCL3|PDE3B|PDIA6|PDP2|PGAM1|PGAM5|PHB|PIM1|PLAC8|PLAGL2|PLK1|PMPCA|PMS2P1|PNP|POLH|POLR2F|POLR2H|POLR3H|POLR3K|PPAT|PPIB|PPIF|PPIG|PPM1G|PPP1CA|PPP2R1A|PPP4C|PRDX4|PSAT1|PSMA2|PSMA3|PSMA5|PSMB3|PSMB5|PSMC1|PSMC3|PSMD1|PSMD5|PSMD7|PTRH2|PTTG1|PWP1|RAB31|RAD51|RAD51C|RAN|RBM47|RFXANK|RIOK2|RNASEH2A|RNF146|RNF181|RPE|RPF1|RPL22L1|RPL39L|RPN1|RRM2|RRP9|RTCB|RUVBL1|S100A11|SAFB|SARM1|SARNP|SART3|SBNO2|SCD|SDF2L1|SDHD|SEC16A|SELENOK|SEPHS2|SIGLEC16|SLC16A1|SLC25A13|SLC25A32|SLC25A33|SLC29A1|SLC4A1|SLC7A5|SLIRP|SNAPC5|SNF8|SNRNP40|SNRPD1|SNRPE|SNRPF|SNRPG|SNU13|SNUPN|SPIRE2|SRFBP1|SRPK1|SS18L2|SSB|SSRP1|STOML2|SUB1|SUCLA2|SUPT16H|SUPT4H1|TARS1|TBC1D7|TBP|TCP1|TEFM|TESC|TFAM|TIMM17A|TMA7|TMEM258|TNFSF10|TOMM5|TOMM6|TOP1|TOP2A|TPX2|TRIP13|TRMT10C|TRMT112|TSEN15|TSFM|TTC21B|TTLL12|TTLL4|TXN|UBE2C|UBE2L3|UBE2N|UBIAD1|UMPS|UQCR10|UTP20|UTP4|VENTX|VGLL3|VMP1|WEE1|WRN|XRCC6|YBX1|ZBTB8OS|ZCCHC9|ZNF354C|ZNF70|ZNF85|ZRANB3	391	5.70928e-10				adaptive immune response (GO:0002250)	biological_process	ADA|ANXA1|CD74|HLA-A|HLA-B|HLA-DOA|HLA-DPA1|HLA-DPB1|HLA-DQA1|HLA-DQB1|HLA-DRA|HLA-DRB3|HLA-DRB5|HLA-E|HLA-F|HLA-H|IL18|IL1B|JCHAIN|LAT2|NDFIP1|NFKBIZ|RC3H1|TGFB1|TNFAIP3|TNFSF13B|TSC1	27	0.00181531
sister chromatid segregation (GO:0000819)	biological_process	ANAPC11|AURKB|BUB1|BUB3|CCNB1|CDC20|CDC6|CDCA5|CDCA8|CENPE|CENPF|DYNC1LI1|FEN1|KIF4A|KPNB1|MAD2L1|NEK2|PLK1|PTTG1|RAD51C|RAN|RIOK2|SGO1|TOP2A|TRIP13|TUBG1|UBE2C	27	5.70928e-10				regulation of cellular metabolic process (GO:0031323)	biological_process	ABCA2|ABCD2|ABHD14B|ABL2|ACADVL|AHNAK|AKNA|AKR1C3|ANKRD13D|ANXA1|APLP2|AREG|ARID4A|ATM|ATP13A2|ATP6V0A1|ATP6V0E2|AZU1|BAZ2B|BBX|BIRC3|BOD1L1|BRWD1|BTG1|BTG2|CAST|CBFA2T2|CCDC88C|CCNL1|CD34|CD44|CD74|CIRBP|CITED2|CLK1|CNOT6L|CPT1A|CRTAP|CSRNP1|CST3|CXCR4|DDAH2|DDIT4|DUSP1|DUSP2|DUSP4|DUSP6|EEF2|EGR1|EIF4E3|ELANE|ERBIN|EREG|F8A1|FAM172A|FLI1|FLT3|FOS|FOSB|FOXP1|GNA12|GNAQ|GRN|H1-10|H6PD|HERC5|HMG20B|HOPX|HOXA3|HOXA5|IER2|IFI6|IL18|IL1B|ITGA6|ITM2C|ITPKB|ITPR1|JARID2|JUN|JUNB|JUND|KAT6B|KCNQ1OT1|KCTD20|KLF10|KLF11|KLF2|KLF4|KLF6|KMT2C|KMT2E|L3MBTL4|LAPTM5|LMO2|LPIN1|LRRK1|MAP1A|MAP3K8|MAP4K1|MCL1|MDM4|MED13L|MED26|MICAL1|MLXIP|MOB1B|MTURN|MXD1|MYEF2|NDFIP1|NFE2L2|NFIC|NFIX|NFKBIA|NOP53|NR1D2|NR4A1|NR4A2|OGT|OSBPL7|PAM|PARP10|PBXIP1|PDPR|PECAM1|PHACTR2|PHF21A|PIK3IP1|PIK3R1|PKD1|PLAGL1|PLXND1|PNPLA2|POU6F1|PPARA|PPP1R15A|RBM5|RC3H1|RCOR3|REL|RERE|RFX1|RGCC|RIN3|RNF111|RPAP2|RUNX2|SATB1|SCAI|SCAND1|SCRIB|SERPINE2|SERTAD2|SESN1|SETD7|SLC38A2|SMG1|SOCS2|SOD2|SPINK2|SRSF5|SSBP2|STN1|TCF4|TGFB1|TLE5|TMEM106A|TNFAIP3|TNIP1|TP53INP1|TRABD2A|TRAF5|TRIM24|TSC1|TSC22D3|TSPO|TXNIP|UBC|VEZF1|VIM|VPS13C|WDR91|ZBTB20|ZFHX3|ZFP36|ZFP36L2|ZKSCAN1|ZNF276|ZNF316|ZNF395|ZNF516|ZNF546|ZNF559|ZNF727|ZNF791	196	0.00193071
peptide biosynthetic process (GO:0043043)	biological_process	AARS1|C1QBP|CALR|EEF1E1|EIF1AD|EIF2S2|EIF3M|EIF4A3|EIF4EBP1|EIF5A|EIF5B|ERAL1|GADD45GIP1|GARS1|GEMIN5|GGCT|IARS1|IGF2BP1|LARP4|MAGOH|MRPL13|MRPL17|MRPL18|MRPL20|MRPL22|MRPL23|MRPL27|MRPL32|MRPL33|MRPL36|MRPL4|MRPL40|MRPL41|MRPL47|MRPL57|MRPS11|MRPS12|MRPS14|MRPS15|MRPS16|MRPS18C|MRPS28|MRPS33|NAT10|PA2G4|PPP1CA|RPL22L1|RPL39L|SARNP|TARS1|TMA7|TRMT10C|TRMT112|TSFM|YBX1	55	5.70928e-10				regulation of T cell activation (GO:0050863)	biological_process	ADA|ANXA1|CCDC88B|CD74|HLA-A|HLA-DOA|HLA-DPA1|HLA-DPB1|HLA-DRA|HLA-DRB3|HLA-E|IL18|IL1B|ITPKB|LAPTM5|MAP3K8|NDFIP1|NFKBIZ|PIK3R1|RASAL3|RC3H1|SCRIB|TNFSF13B	23	0.00203487
protein-containing complex assembly (GO:0065003)	biological_process	AP2B1|ASF1B|BLM|CALR|CCNB1|CENPE|CENPF|CENPM|CENPN|CENPS|CENPW|CENPX|COA6|CORO1A|COTL1|COX16|COX19|DCTN1|DMAC1|ECT2|EIF2S2|EIF3M|EIF4EBP1|ERAL1|FKBP4|GEMIN5|GMNN|GRWD1|H1-5|H3C2|H3C8|H4C1|H4C11|H4C3|H4C5|H4C8|H4C9|HAX1|HMGB2|HSP90AA1|HSPA4|HSPD1|KIF9|MCM2|MIF|MRPL20|MRPS11|MSRB1|MYC|NDUFA12|NDUFA13|NDUFA2|NDUFA3|NDUFA6|NDUFAB1|NDUFAF4|NDUFB3|NDUFB6|NDUFB7|NDUFC1|NDUFS5|PLAGL2|PPP2R1A|PSMC3|PSMD5|PSMG3|RAD51|RAD51C|RUVBL1|SAR1A|SART3|SEC16A|SEC23IP|SLC1A5|SLC25A33|SNRPD1|SNRPE|SNRPF|SNRPG|SNUPN|SPIRE2|SRPK1|STOML2|TBCA|TBP|TCP1|TFAM|TMEM126A|TMEM126B|TPX2|TUBG1|UBE2C	92	5.89468e-10				cellular response to organic substance (GO:0071310)	biological_process	ABL2|ACADVL|ACAP2|AKR1C3|ANXA1|ATM|ATP6V0A1|ATP6V0E2|BIRC3|BRWD1|BSPRY|CD44|CD74|CITED2|CPT1A|CRHBP|CSF3R|CXCR4|DDIT4|DUSP1|EEF2|EGR1|ERBIN|EREG|FAM210B|FLT3|FOS|FOSB|FOXP1|GAB2|HIPK1|HLA-A|HLA-B|HLA-DPA1|HLA-DPB1|HLA-DQA1|HLA-DQB1|HLA-DRA|HLA-DRB3|HLA-DRB5|HLA-E|HLA-F|HLA-H|IFI6|IL11RA|IL16|IL18|IL1B|ITGA6|JARID2|JUN|JUNB|KLF10|KLF11|KLF2|KLF4|LAPTM5|LEMD2|LMO2|LPIN1|MAP3K8|MAP4K1|MCL1|MGST1|MMP2|MX1|MZB1|NFE2L2|NFKBIA|NR1D2|NR4A1|NR4A2|OGT|OSBPL7|PIK3R1|PPARA|PPP1R15A|RC3H1|RNF111|RUNX2|SESN1|SLC2A5|SOCS2|SOD2|SPPL2B|SRSF5|TGFB1|TNFAIP3|TNFSF13B|TP53INP1|TRAF5|TRIM24|TSC1|TSPO|UBC|VAMP2|VIM|XAF1|ZBTB20|ZFP36|ZFP36L2	101	0.00203487
regulation of cell cycle process (GO:0010564)	biological_process	ANAPC11|ARID3A|AURKA|AURKB|BLM|BUB1|BUB3|CALM2|CALR|CBX3|CCNB1|CDC20|CDC6|CDCA5|CDK1|CENPE|CENPF|CLSPN|DCTN1|DYNC1LI1|DYNLL1|ECT2|FEN1|HMGA2|HMMR|HSP90AA1|LSM10|MAD2L1|MIF|MKI67|NAT10|NEK2|PCNA|PLK1|PPP2R1A|PSMA2|PSMA3|PSMA5|PSMB3|PSMB5|PSMC1|PSMC3|PSMD1|PSMD5|PSMD7|PTTG1|RAD51|RAD51C|RIOK2|RRM2|SLC25A33|TPX2|TRIP13|TUBB4B|TUBG1|UBE2C|WEE1	57	7.87847e-10				apoptotic process (GO:0006915)	biological_process	ADA|AKR1C3|ANXA1|ATM|AZU1|BIRC3|BTG1|BTG2|CAST|CD44|CD74|CITED2|CSRNP1|CXCR4|DDAH2|DDIT4|DUSP1|DUSP6|EGR1|EVI2B|FLT3|FOXP1|GRINA|GRN|HIPK1|HOXA5|HRK|HYPK|IFI27L2|IFI6|IGF2R|IL1B|ITGA6|ITM2C|ITPKB|ITPR1|JUN|KLF11|KLF4|MCL1|MDM4|MICAL1|MX1|MYO18A|MZB1|NFE2L2|NFKBIA|NOP53|NR4A2|OGT|PIK3R1|PLAGL1|PPARA|PPP1R15A|RBM5|RETREG1|RGCC|RGL2|SCRIB|SH3KBP1|SOCS2|SOD2|ST3GAL1|STK17B|TGFB1|TLE5|TNFAIP3|TP53INP1|TPT1|TRAF5|TRIM24|TSC22D3|TSPO|TXNIP|UBC|XAF1|ZFP36|ZMAT3	78	0.00203487
mitochondrial respiratory chain complex assembly (GO:0033108)	biological_process	COX16|COX19|DMAC1|NDUFA12|NDUFA13|NDUFA2|NDUFA3|NDUFA6|NDUFAB1|NDUFAF4|NDUFB3|NDUFB6|NDUFB7|NDUFC1|NDUFS5|SLC25A33|TFAM|TMEM126A|TMEM126B	19	9.07097e-10				positive regulation of cell adhesion (GO:0045785)	biological_process	ADA|ANXA1|ATM|AZU1|CCDC88B|CD44|CD74|CITED2|ELANE|HLA-A|HLA-DPA1|HLA-DPB1|HLA-DRA|HLA-DRB3|HLA-E|IL18|IL1B|ITGA6|ITPKB|MAP3K8|NFKBIZ|PIK3R1|RASAL3|TNFSF13B|TSC1|UTRN|ZFHX3	27	0.0021568
cellular respiration (GO:0045333)	biological_process	CCNB1|CDK1|CISD1|COA6|COX5B|COX6A1|COX7B|COX8A|CYCS|ETFDH|NDUFA12|NDUFA13|NDUFA2|NDUFA3|NDUFA6|NDUFAB1|NDUFB3|NDUFB6|NDUFB7|NDUFC1|NDUFS5|SDHD|SLC25A13|SUCLA2|UQCR10	25	9.54752e-10				vesicle-mediated transport (GO:0016192)	biological_process	ABCA2|ABL2|ACAP2|ANKRD13D|ANKRD28|ANXA1|APLP2|APOBR|AREG|ARHGAP45|ARL4A|ARL4C|ATP13A2|ATP6V0A1|AZU1|BIN2|CACNB2|CD44|CHMP1B|COG4|CRHBP|CST3|DPP7|EEF2|ELANE|FNBP1|GAB2|GHDC|GRN|HGSNAT|HLA-B|HLA-F|HLA-H|HPS4|ICAM3|IGF2R|IL1B|JCHAIN|LAPTM5|LAT2|LGALS3BP|MACF1|METTL7A|MGST1|MICAL1|MON2|MX1|MYO18A|PECAM1|PHACTR2|PIK3R1|PSTPIP1|RAB11FIP1|RAB11FIP4|RAB27B|RAB37|RAB3IP|RAB5B|RABGEF1|RHOBTB2|RIN3|SCRIB|SEC31B|SH3KBP1|SLC2A5|SNX4|STX16|STX17|TAMALIN|TAPBP|TGFB1|TMEM167B|TNFAIP2|UBC|VAMP2|VPS13C|VPS51|WASF2|WDR91|YPEL5|ZDHHC2	81	0.00224693
chromosome separation (GO:0051304)	biological_process	ANAPC11|AURKB|BUB1|BUB3|CCNB1|CDC20|CDC6|CENPE|CENPF|CENPS|CENPX|DYNC1LI1|MAD2L1|PLK1|PTTG1|RIOK2|TOP2A|TRIP13|UBE2C	19	1.07118e-09				positive regulation of lymphocyte activation (GO:0051251)	biological_process	ADA|ANXA1|CCDC88B|CD74|HLA-A|HLA-DPA1|HLA-DPB1|HLA-DRA|HLA-DRB3|HLA-E|HLA-F|IL18|IL1B|ITPKB|MAP3K8|NFKBIZ|PIK3R1|RASAL3|SH3KBP1|TGFB1|TNFSF13B	21	0.00224693
negative regulation of cell cycle process (GO:0010948)	biological_process	ARID3A|AURKA|AURKB|BLM|BUB1|BUB3|CALR|CBX3|CCNB1|CDC20|CDC6|CDK1|CENPF|CLSPN|DYNC1LI1|HMGA2|MAD2L1|MIF|NEK2|PCNA|PLK1|PSMA2|PSMA3|PSMA5|PSMB3|PSMB5|PSMC1|PSMC3|PSMD1|PSMD5|PSMD7|PTTG1|RAD51|RRM2|TRIP13|WEE1	36	1.14565e-09				positive regulation of immune system process (GO:0002684)	biological_process	ADA|ANXA1|BLNK|CCDC88B|CD74|DDX60|ELANE|EREG|EVI2B|FOS|FOXP1|GAB2|HLA-A|HLA-B|HLA-DPA1|HLA-DPB1|HLA-DQA1|HLA-DQB1|HLA-DRA|HLA-DRB3|HLA-DRB5|HLA-E|HLA-F|HLA-H|ICAM3|IL18|IL1B|ITPKB|JUN|KLF10|LAPTM5|LAT2|MAP3K8|MUC2|MYO18A|MZB1|NFKBIZ|PIK3R1|RASAL3|RC3H1|RGCC|SH3KBP1|SNX4|TGFB1|TNFSF13B|WASF2	46	0.00224693
regulation of cell cycle (GO:0051726)	biological_process	ANAPC11|ARID3A|AURKA|AURKB|BCCIP|BIRC5|BLM|BUB1|BUB3|CALM2|CALR|CASP3|CBX3|CCNA2|CCNB1|CCNB2|CDC20|CDC6|CDCA5|CDK1|CDKN3|CENPE|CENPF|CKS1B|CKS2|CLSPN|DCTN1|DHCR24|DYNC1LI1|DYNLL1|ECT2|EIF4EBP1|FEN1|GADD45GIP1|GMNN|HMGA2|HMMR|HSP90AA1|LSM10|MAD2L1|MIF|MKI67|MS4A3|MYC|NAT10|NEK2|PCLAF|PCNA|PLK1|PPM1G|PPP2R1A|PSMA2|PSMA3|PSMA5|PSMB3|PSMB5|PSMC1|PSMC3|PSMD1|PSMD5|PSMD7|PTTG1|RAD51|RAD51C|RIOK2|RRM2|SLC25A33|TPX2|TRIP13|TTLL12|TUBB4B|TUBG1|UBE2C|WEE1	74	1.30393e-09				positive regulation of leukocyte activation (GO:0002696)	biological_process	ADA|ANXA1|CCDC88B|CD74|GAB2|HLA-A|HLA-DPA1|HLA-DPB1|HLA-DRA|HLA-DRB3|HLA-E|HLA-F|IL18|IL1B|ITPKB|MAP3K8|NFKBIZ|PIK3R1|RASAL3|SH3KBP1|SNX4|TGFB1|TNFSF13B	23	0.00224693
regulation of mitotic sister chromatid separation (GO:0010965)	biological_process	ANAPC11|AURKB|BUB1|BUB3|CCNB1|CDC20|CDC6|CENPE|CENPF|DYNC1LI1|MAD2L1|PLK1|PTTG1|RIOK2|TRIP13|UBE2C	16	1.36745e-09				regulation of leukocyte proliferation (GO:0070663)	biological_process	ADA|ANXA1|ATM|CCDC88B|CD74|HLA-A|HLA-DPA1|HLA-DPB1|HLA-E|IL18|IL1B|LST1|MZB1|NDFIP1|RASAL3|RC3H1|SCRIB|TNFAIP3|TNFSF13B	19	0.00224693
cellular macromolecule metabolic process (GO:0044260)	biological_process	AARS1|ABCB11|ACTL6A|ANAPC11|AP2B1|ARID3A|ATAD1|AURKA|AURKB|BANF1|BCCIP|BIRC5|BLM|BUB1|BUB3|BUD31|BVES|C1QBP|CALM2|CALR|CASP3|CBX3|CCNA2|CCNB1|CCNB2|CCT5|CCT6A|CCT7|CDC20|CDC6|CDCA3|CDCA5|CDK1|CDKN3|CEBPZ|CENPE|CENPF|CENPS|CENPX|CHD7|CHUK|CKS1B|CKS2|CLSPN|CYCS|DAD1|DCTPP1|DDX21|DHCR24|DNAJA1|DPM1|DUSP11|ECT2|EEF1AKMT1|EEF1AKMT4|EEF1E1|EIF1AD|EIF2S2|EIF3M|EIF4A3|EIF4EBP1|EIF5A|EIF5B|ELOC|ENO1|ERAL1|EXOSC8|EYA3|FADS1|FAM162A|FBLN1|FBXL2|FEN1|FKBP3|FKBP4|FUT1|GABPB2|GADD45GIP1|GARS1|GCSH|GEMIN5|GINS2|GINS3|GLRX2|GMNN|GNL3|GRWD1|GTF2E2|GTF2F2|H1-5|H2AC17|H2AC4|H2AZ1|H2AZ2|H3C2|H3C8|H4C1|H4C11|H4C3|H4C5|H4C8|H4C9|HACD3|HAX1|HGF|HMGA2|HMGB2|HMGB3|HSP90AA1|HSPD1|HSPE1|IARS1|IGF2BP1|IMMP1L|INTS10|KPNA2|KPNB1|LAPTM4B|LARP4|LIN28B|LSM10|LSM6|LYAR|MAD2L1|MAGOH|MCM2|MED21|MED27|MED7|METTL2A|MIF|MND1|MRPL13|MRPL17|MRPL18|MRPL20|MRPL22|MRPL23|MRPL27|MRPL32|MRPL33|MRPL36|MRPL4|MRPL40|MRPL41|MRPL47|MRPL57|MRPS11|MRPS12|MRPS14|MRPS15|MRPS16|MRPS18C|MRPS28|MRPS33|MSRB1|MTERF3|MTREX|MYC|NAA15|NAT10|NDUFA13|NDUFAB1|NEK2|NHP2|NIF3L1|NME1|NME2|NMT1|NOP10|NUP37|NUP88|OST4|PA2G4|PAK4|PCLAF|PCNA|PDCD5|PDCL3|PDIA6|PDP2|PGAM5|PHB|PIM1|PLAC8|PLAGL2|PLK1|PMPCA|PMS2P1|POLH|POLR2F|POLR2H|POLR3H|POLR3K|PPIB|PPIF|PPIG|PPM1G|PPP1CA|PPP2R1A|PPP4C|PRDX4|PSMA2|PSMA3|PSMA5|PSMB3|PSMB5|PSMC1|PSMC3|PSMD1|PSMD5|PSMD7|PTTG1|PWP1|RAB31|RAD51|RAD51C|RAN|RFXANK|RIOK2|RNASEH2A|RNF146|RNF181|RPL22L1|RPL39L|RPN1|RRM2|RUVBL1|S100A11|SAFB|SARNP|SART3|SBNO2|SDF2L1|SELENOK|SLC25A33|SLIRP|SNAPC5|SNF8|SNRPE|SNRPF|SNRPG|SPIRE2|SRPK1|SS18L2|SSB|SSRP1|STOML2|SUB1|SUPT16H|SUPT4H1|TARS1|TBC1D7|TBP|TCP1|TEFM|TESC|TFAM|TIMM17A|TMA7|TMEM258|TNFSF10|TOP1|TOP2A|TPX2|TRIP13|TRMT10C|TRMT112|TSFM|TTC21B|TTLL12|TTLL4|TXN|UBE2C|UBE2L3|UBE2N|UTP4|VENTX|VGLL3|WEE1|WRN|XRCC6|YBX1|ZNF354C|ZNF70|ZNF85|ZRANB3	287	1.42666e-09				response to oxygen-containing compound (GO:1901700)	biological_process	ABCA2|ABL2|ADA|AGAP3|AKR1C3|ANXA1|ATM|ATP6V0A1|ATP6V0E2|BTG2|CPT1A|CRHBP|DDIT4|DNTT|DSG2|DUSP1|EEF2|EGR1|ELANE|ERBIN|EREG|FAM210B|FOS|FOSB|FOXP1|GNAQ|H6PD|IGF2R|IL18|IL1B|JUN|JUND|KLF10|KLF11|KLF2|KLF4|LPIN1|MAP4K1|MGST1|MMP2|MZB1|NFE2L2|NFKBIA|NR4A1|NR4A2|OGT|OSBPL7|PAM|PIK3R1|PPARA|SESN1|SETD7|SLC2A5|SLC38A2|SOCS2|SOD2|SRSF5|TGFB1|TNFAIP3|TP53INP1|TRIM24|TSC1|TSPO|TXNIP|VAMP2|VIM|VPS13C|ZBTB20|ZFP36	69	0.00224693
regulation of chromosome organization (GO:0033044)	biological_process	ANAPC11|AURKB|BUB1|BUB3|CCNB1|CCT5|CCT6A|CCT7|CDC20|CDC6|CDCA5|CENPE|CENPF|DYNC1LI1|FEN1|GNL3|H1-5|MAD2L1|MCM2|MYC|NAT10|NEK2|PLK1|PTTG1|RIOK2|SART3|TCP1|TOP2A|TRIP13|UBE2C|UBE2N	31	1.51249e-09				regulation of programmed cell death (GO:0043067)	biological_process	ADA|AKR1C3|ANXA1|ATM|AZU1|BIRC3|BTG1|BTG2|CAST|CD44|CD74|CITED2|CXCR4|DDAH2|DUSP1|DUSP6|EGR1|EVI2B|FLT3|FOXP1|GRINA|GRN|HOXA5|HRK|HYPK|IFI6|IGF2R|IL1B|ITGA6|ITM2C|ITPKB|JUN|KLF11|KLF4|LAPTM5|MCL1|MDM4|MICAL1|MYO18A|NFE2L2|NFKBIA|NOP53|NR4A2|PIK3R1|PPARA|RBM5|RETREG1|RGCC|RGL2|SCRIB|SOCS2|SOD2|ST3GAL1|STK17B|TLE5|TNFAIP3|TP53INP1|TPT1|TRAF5|TRIM24|TSC22D3|TSPO|TXNIP|UBC|ZFP36	65	0.00224693
mitotic sister chromatid segregation (GO:0000070)	biological_process	ANAPC11|AURKB|BUB1|BUB3|CCNB1|CDC20|CDC6|CDCA5|CDCA8|CENPE|CENPF|DYNC1LI1|KIF4A|KPNB1|MAD2L1|NEK2|PLK1|PTTG1|RAN|RIOK2|SGO1|TRIP13|TUBG1|UBE2C	24	1.76731e-09				response to external stimulus (GO:0009605)	biological_process	ADA|AKNA|AKR1C3|ANXA1|ATM|AZU1|BIN2|BIRC3|BTG2|CCDC88B|CD34|CD44|CD74|CPT1A|CSF3R|CXCR4|DDIT4|DDX60|DUSP1|EEF2|EGR1|ELANE|ERBIN|EREG|FBXL17|FKBP5|FOS|FOSB|FOXP1|GAB2|GNAQ|GRN|HERC5|HLA-A|HLA-B|HLA-DPA1|HLA-DPB1|HLA-DQA1|HLA-DQB1|HLA-DRA|HLA-DRB3|HLA-DRB5|HLA-E|HLA-F|HLA-H|ICAM3|IFI44|IFI44L|IFI6|IL16|IL18|IL1B|JCHAIN|JUN|JUND|KLF10|KLF4|MGLL|MGST1|MMP28|MUC2|MX1|NDFIP1|NEAT1|NFE2L2|NFKBIA|NFKBIZ|NOP53|NR1D2|NR4A1|NR4A2|OGT|PIK3R1|PKD1|PLXNC1|PLXND1|PPARA|PSTPIP1|REL|RGS1|RIN3|SCRIB|SERPINE2|SESN1|SH3KBP1|SLC38A2|SNX4|SOD2|TGFB1|TLE5|TMEM106A|TNFAIP3|TNIP1|TPT1|TRIM24|TRIM4|TRIM58|TSC1|TSPO|TXNIP|VIM|XAF1|ZFP36	103	0.00230399
mitotic sister chromatid separation (GO:0051306)	biological_process	ANAPC11|AURKB|BUB1|BUB3|CCNB1|CDC20|CDC6|CENPE|CENPF|DYNC1LI1|MAD2L1|PLK1|PTTG1|RIOK2|TRIP13|UBE2C	16	2.14993e-09				defense response (GO:0006952)	biological_process	ABCD2|ADA|AKNA|ANXA1|ATM|AZU1|BIRC3|BLNK|CCDC88B|CD44|CD74|CRHBP|CSF3R|CST3|CXCR4|DDIT4|DDX60|EGR1|ELANE|EREG|FOS|FOXP1|GRN|HERC5|HLA-A|HLA-B|HLA-DPA1|HLA-DPB1|HLA-DQA1|HLA-DQB1|HLA-DRA|HLA-DRB3|HLA-DRB5|HLA-E|HLA-F|HLA-H|ICAM3|IFI44L|IFI6|IL16|IL18|IL1B|JCHAIN|KLF4|LAPTM5|LGALS3BP|LIPA|LTB4R|MGLL|MUC2|MX1|NDFIP1|NEAT1|NFE2L2|NFKBIA|NFKBIZ|NOP53|NR1D2|PPARA|PSTPIP1|REL|SNX4|TGFB1|TMEM106A|TNFAIP3|TNIP1|TRIM4|TRIM58|VEZF1|VIM|XAF1	71	0.00236185
organelle fission (GO:0048285)	biological_process	ANAPC11|AURKA|AURKB|BANF1|BCCIP|BUB1|BUB3|CALR|CCNB1|CCNB2|CDC20|CDC6|CDCA5|CDCA8|CDK1|CENPE|CENPF|CENPS|CENPX|CKS2|DYNC1LI1|KIF4A|KPNB1|MAD2L1|MKI67|MND1|MTFP1|NEK2|PLK1|PPP2R1A|PTTG1|RAD51|RAD51C|RAN|RIOK2|SGO1|SPIRE2|TOP2A|TPX2|TRIP13|TUBG1|UBE2C	42	2.24972e-09				regulation of lymphocyte proliferation (GO:0050670)	biological_process	ADA|ANXA1|ATM|CCDC88B|CD74|HLA-A|HLA-DPA1|HLA-DPB1|HLA-E|IL18|IL1B|LST1|MZB1|NDFIP1|RASAL3|RC3H1|SCRIB|TNFSF13B	18	0.00236185
DNA conformation change (GO:0071103)	biological_process	ASF1B|BANF1|BLM|CCNB1|CDCA5|CENPM|CENPN|CENPS|CENPW|CENPX|CHD7|GRWD1|GTF2F2|H1-5|H3C2|H3C8|H4C1|H4C11|H4C3|H4C5|H4C8|H4C9|HMGA2|HMGB2|HMGB3|MCM2|RAD51|RUVBL1|SART3|SRPK1|TOP1|TOP2A|WRN|XRCC6|ZRANB3	35	2.38633e-09				regulation of mononuclear cell proliferation (GO:0032944)	biological_process	ADA|ANXA1|ATM|CCDC88B|CD74|HLA-A|HLA-DPA1|HLA-DPB1|HLA-E|IL18|IL1B|LST1|MZB1|NDFIP1|RASAL3|RC3H1|SCRIB|TNFSF13B	18	0.00263453
mitotic nuclear division (GO:0140014)	biological_process	ANAPC11|AURKA|AURKB|BANF1|BCCIP|BUB1|BUB3|CCNB1|CCNB2|CDC20|CDC6|CDCA5|CDCA8|CDK1|CENPE|CENPF|DYNC1LI1|KIF4A|KPNB1|MAD2L1|MKI67|NEK2|PLK1|PPP2R1A|PTTG1|RAN|RIOK2|SGO1|TPX2|TRIP13|TUBG1|UBE2C	32	2.38768e-09				positive regulation of biosynthetic process (GO:0009891)	biological_process	ABCA2|ABCD2|ABHD14B|AKNA|ANXA1|ARID4A|ATM|AZU1|CD74|CIRBP|CITED2|CSRNP1|DDAH2|EEF2|EGR1|EREG|FLI1|FOS|FOSB|H1-10|HOXA5|IER2|IL18|IL1B|ITGA6|JUN|JUNB|JUND|KAT6B|KLF10|KLF2|KLF4|KLF6|KMT2C|KMT2E|LMO2|LPIN1|MDM4|MED26|MLXIP|NFE2L2|NFIC|NFIX|NFKBIA|NR1D2|NR4A1|NR4A2|OGT|PIK3R1|PKD1|PLAGL1|PLXND1|PPARA|PPP1R15A|REL|RERE|RGCC|RNF111|RUNX2|SCAND1|SERTAD2|SETD7|SOD2|SSBP2|STN1|TCF4|TGFB1|TMEM106A|TNIP1|TP53INP1|TRIM24|UBC|VEZF1|VIM|ZBTB20|ZFHX3|ZNF395|ZNF516	78	0.00299666
mitochondrial respiratory chain complex I assembly (GO:0032981)	biological_process	DMAC1|NDUFA12|NDUFA13|NDUFA2|NDUFA3|NDUFA6|NDUFAB1|NDUFAF4|NDUFB3|NDUFB6|NDUFB7|NDUFC1|NDUFS5|TMEM126A|TMEM126B	15	3.2679e-09				positive regulation of cell activation (GO:0050867)	biological_process	ADA|ANXA1|CCDC88B|CD74|GAB2|HLA-A|HLA-DPA1|HLA-DPB1|HLA-DRA|HLA-DRB3|HLA-E|HLA-F|IL18|IL1B|ITPKB|MAP3K8|NFKBIZ|PIK3R1|RASAL3|SH3KBP1|SNX4|TGFB1|TNFSF13B	23	0.00322651
NADH dehydrogenase complex assembly (GO:0010257)	biological_process	DMAC1|NDUFA12|NDUFA13|NDUFA2|NDUFA3|NDUFA6|NDUFAB1|NDUFAF4|NDUFB3|NDUFB6|NDUFB7|NDUFC1|NDUFS5|TMEM126A|TMEM126B	15	3.2679e-09				myeloid cell differentiation (GO:0030099)	biological_process	ARID4A|CD74|CSF3R|EVI2B|FAM210B|FLI1|FOS|FOXP1|GAB2|HOXA5|ITPKB|JUN|JUNB|KLF10|KLF2|KMT2C|KMT2E|LRRK1|MTURN|NDFIP1|NFKBIA|PIK3R1|SETD1A|TGFB1|WASF2|ZFP36	26	0.00381965
negative regulation of mitotic cell cycle phase transition (GO:1901991)	biological_process	ARID3A|AURKA|AURKB|BLM|BUB1|BUB3|CCNB1|CDC20|CDC6|CDK1|CENPF|CLSPN|DYNC1LI1|HMGA2|MAD2L1|PCNA|PLK1|PSMA2|PSMA3|PSMA5|PSMB3|PSMB5|PSMC1|PSMC3|PSMD1|PSMD5|PSMD7|TRIP13|WEE1	29	3.52454e-09				regulation of apoptotic process (GO:0042981)	biological_process	ADA|AKR1C3|ANXA1|ATM|AZU1|BIRC3|BTG1|BTG2|CAST|CD44|CD74|CITED2|DDAH2|DUSP1|DUSP6|EGR1|EVI2B|FLT3|FOXP1|GRINA|GRN|HOXA5|HRK|HYPK|IFI6|IGF2R|IL1B|ITGA6|ITM2C|ITPKB|JUN|KLF11|KLF4|MCL1|MDM4|MICAL1|MYO18A|NFE2L2|NFKBIA|NOP53|NR4A2|PIK3R1|PPARA|RBM5|RETREG1|RGCC|RGL2|SCRIB|SOCS2|SOD2|ST3GAL1|STK17B|TLE5|TNFAIP3|TP53INP1|TPT1|TRAF5|TRIM24|TSC22D3|TSPO|TXNIP|UBC|ZFP36	63	0.00381965
regulation of mitotic metaphase/anaphase transition (GO:0030071)	biological_process	ANAPC11|AURKB|BUB1|BUB3|CCNB1|CDC20|CDC6|CENPE|CENPF|DYNC1LI1|MAD2L1|PLK1|RIOK2|TRIP13|UBE2C	15	4.16568e-09				negative regulation of intracellular signal transduction (GO:1902532)	biological_process	ABL2|ATM|CD44|CD74|DDIT4|DUSP1|DUSP2|DUSP4|DUSP6|ERBIN|GRINA|HDAC7|IL1B|ITPR1|KLF4|LEMD2|MCL1|NFE2L2|NOP53|PIK3IP1|PPARA|RASAL3|SCAI|SERPINE2|SESN1|SOD2|TNFAIP3|TNIP1|TPT1|TSC1	30	0.00408214
nuclear chromosome segregation (GO:0098813)	biological_process	ANAPC11|AURKB|BUB1|BUB3|CCNB1|CDC20|CDC6|CDCA5|CDCA8|CENPE|CENPF|CENPS|CENPX|DYNC1LI1|ECT2|FEN1|KIF4A|KPNB1|MAD2L1|NEK2|PLK1|PTTG1|RAD51C|RAN|RIOK2|SGO1|TOP2A|TRIP13|TUBG1|UBE2C	30	6.06839e-09				programmed cell death (GO:0012501)	biological_process	ADA|AKR1C3|ALKBH7|ANXA1|ATM|AZU1|BIRC3|BTG1|BTG2|CAST|CD44|CD74|CITED2|CSRNP1|CXCR4|DDAH2|DDIT4|DSG2|DUSP1|DUSP6|EGR1|EVI2B|FLT3|FOXP1|GRINA|GRN|HIPK1|HOXA5|HRK|HYPK|IFI27L2|IFI6|IGF2R|IL1B|ITGA6|ITM2C|ITPKB|ITPR1|JUN|KLF11|KLF4|LAPTM5|MCL1|MDM4|MICAL1|MX1|MYO18A|MZB1|NFE2L2|NFKBIA|NOP53|NR4A2|OGT|PIK3R1|PLAGL1|PPARA|PPP1R15A|RBM5|RETREG1|RGCC|RGL2|SCRIB|SH3KBP1|SOCS2|SOD2|ST3GAL1|STK17B|TGFB1|TLE5|TNFAIP3|TP53INP1|TPT1|TRAF5|TRIM24|TSC22D3|TSPO|TXNIP|UBC|XAF1|ZFP36|ZMAT3	81	0.00409699
regulation of chromosome separation (GO:1905818)	biological_process	ANAPC11|AURKB|BUB1|BUB3|CCNB1|CDC20|CDC6|CENPE|CENPF|DYNC1LI1|MAD2L1|PLK1|PTTG1|RIOK2|TRIP13|UBE2C	16	6.23347e-09				leukocyte differentiation (GO:0002521)	biological_process	ADA|ANXA1|ATM|BLNK|CD74|EGR1|EVI2B|FLT3|FOS|FOXP1|GAB2|HLA-B|HLA-DOA|HLA-DRA|IL18|IL1B|ITPKB|JUN|JUNB|KLF10|KLF6|LRRK1|NDFIP1|NFKBIZ|PIK3R1|RC3H1|ST3GAL1|TGFB1|TSC1|ZFP36L2	30	0.00412334
regulation of sister chromatid segregation (GO:0033045)	biological_process	ANAPC11|AURKB|BUB1|BUB3|CCNB1|CDC20|CDC6|CENPE|CENPF|DYNC1LI1|MAD2L1|PLK1|PTTG1|RIOK2|TRIP13|UBE2C	16	6.23347e-09				positive regulation of macromolecule biosynthetic process (GO:0010557)	biological_process	ABCA2|ABHD14B|AKNA|ARID4A|ATM|AZU1|CD74|CIRBP|CITED2|CSRNP1|EEF2|EGR1|EREG|FLI1|FOS|FOSB|H1-10|HOXA5|IER2|IL18|IL1B|ITGA6|JUN|JUNB|JUND|KAT6B|KLF10|KLF2|KLF4|KLF6|KMT2C|KMT2E|LMO2|LPIN1|MDM4|MED26|MLXIP|NFE2L2|NFIC|NFIX|NFKBIA|NR1D2|NR4A1|NR4A2|OGT|PIK3R1|PKD1|PLAGL1|PLXND1|PPARA|PPP1R15A|REL|RERE|RGCC|RNF111|RUNX2|SCAND1|SERTAD2|SETD7|SSBP2|STN1|TCF4|TGFB1|TMEM106A|TNIP1|TP53INP1|TRIM24|UBC|VEZF1|VIM|ZFHX3|ZNF395|ZNF516	73	0.00414997
protein localization to mitochondrion (GO:0070585)	biological_process	DNAJA1|DNAJC19|GRPEL1|HAX1|HK1|HSP90AA1|HSPA4|HSPD1|IMMP1L|MAIP1|MTCH2|NDUFA13|NMT1|PDCD5|PMPCA|TIMM10|TIMM17A|TIMM17B|TIMM23|TIMM8B|TOMM5|UBE2L3	22	6.2866e-09				regulation of immune response (GO:0050776)	biological_process	ADA|ANXA1|BIRC3|BLNK|CD34|CD74|ELANE|EREG|FOS|FOXP1|GAB2|GRN|HLA-A|HLA-B|HLA-DPA1|HLA-DPB1|HLA-DQA1|HLA-DQB1|HLA-DRA|HLA-DRB3|HLA-DRB5|HLA-E|HLA-F|HLA-H|ICAM3|IL18|IL1B|JUN|LAPTM5|LAT2|MUC2|NDFIP1|NFKBIZ|NPDC1|PIK3R1|RC3H1|RGCC|SNX4|SPPL2B|TGFB1|TNFAIP3|TNFSF13B|WASF2	43	0.00415995
protein-containing complex disassembly (GO:0032984)	biological_process	EIF5A|ERAL1|GADD45GIP1|GRWD1|MRPL13|MRPL17|MRPL18|MRPL20|MRPL22|MRPL23|MRPL27|MRPL32|MRPL33|MRPL36|MRPL4|MRPL40|MRPL41|MRPL47|MRPL57|MRPS11|MRPS12|MRPS14|MRPS15|MRPS16|MRPS18C|MRPS28|MRPS33|MYC|PLEKHH2|PPP1CA|SUPT16H|TPX2|TRMT112	33	6.4964e-09				T cell activation (GO:0042110)	biological_process	ADA|ANXA1|CCDC88B|CD44|CD74|EGR1|FOXP1|HLA-A|HLA-DOA|HLA-DPA1|HLA-DPB1|HLA-DRA|HLA-DRB3|HLA-E|IL18|IL1B|ITPKB|LAPTM5|MAP3K8|NDFIP1|NFKBIZ|PIK3R1|RASAL3|RC3H1|SCRIB|TNFSF13B|TSC1|ZFP36L2	28	0.00415995
metaphase/anaphase transition of mitotic cell cycle (GO:0007091)	biological_process	ANAPC11|AURKB|BUB1|BUB3|CCNB1|CDC20|CDC6|CENPE|CENPF|DYNC1LI1|MAD2L1|PLK1|RIOK2|TRIP13|UBE2C	15	6.50727e-09				intracellular signal transduction (GO:0035556)	biological_process	ABL2|ADA|ADGRG6|AKR1C3|AKT3|AREG|ARHGAP4|ARHGAP45|ATM|AZU1|BIRC3|BLNK|BTG2|CCDC88C|CD44|CD74|CNOT6L|CXCR4|CYTH4|DDAH2|DDIT4|DDX60|DGKH|DUSP1|DUSP2|DUSP4|DUSP6|ELANE|ERBIN|EREG|FLT3|GAB2|GNA12|GRINA|GUCY1A1|HDAC7|HIPK1|IFI6|IL18|IL1B|ITPKB|ITPR1|JUN|KLF4|LAPTM5|LAT2|LEMD2|LRRK1|LURAP1L|MAP3K8|MAP4K1|MCL1|MDM4|MOB1B|MTURN|MYO9B|NDFIP1|NFE2L2|NFKBIA|NOP53|OGT|PIK3IP1|PIK3R1|PLAGL1|PLCB4|PPARA|PPP1R15A|PRKD3|RASAL3|RASGRP2|RC3H1|REL|RGCC|RGL2|RHOBTB2|S100A4|SCAI|SERPINE2|SESN1|SIK3|SMG1|SOCS2|SOD2|STK17B|STK32B|TGFB1|TMEM106A|TNFAIP3|TNIP1|TP53INP1|TPT1|TRAF5|TRIM24|TSC1|UBC|WASF2|WSB2|ZFP36|ZFP36L2	99	0.00433054
cellular aromatic compound metabolic process (GO:0006725)	biological_process	AARS1|ACTL6A|AK6|ARID3A|ATIC|ATP5F1E|ATP5MC1|ATP5MC3|ATP5MF|ATP5PB|AURKB|BANF1|BCCIP|BIRC5|BLM|BUD31|C1QBP|CALR|CASP3|CBX3|CCNA2|CCNB1|CCT5|CCT6A|CCT7|CD320|CDC6|CDCA5|CDK1|CEBPZ|CENPF|CENPS|CENPX|CHD7|CHUK|CKS1B|CKS2|CLSPN|CTNS|DCTPP1|DDT|DDX18|DDX21|DTWD2|DUSP11|EBNA1BP2|EEF1E1|EIF4A3|ELOC|ELP5|ENO1|ESF1|EXOSC8|EYA3|FADS1|FAR2|FEN1|GABPB2|GARS1|GEMIN5|GINS2|GINS3|GLRX2|GMNN|GNL3|GOT2|GSTM3|GTF2E2|GTF2F2|H1-5|H2AC17|H2AC4|H2AZ1|H2AZ2|H3C2|H3C8|H4C1|H4C11|H4C3|H4C5|H4C8|H4C9|HAX1|HGF|HK1|HMGA2|HMGB2|HMGB3|HSP90AA1|HSPD1|IARS1|IGF2BP1|INTS10|KPNA2|KPNB1|LDHA|LIN28B|LSM10|LSM6|LYAR|MAGOH|MCM2|MED21|MED27|MED7|METTL2A|MMADHC|MND1|MRPS11|MTERF3|MTREX|MYC|NAA15|NAT10|NDUFA13|NEK2|NHP2|NIF3L1|NME1|NME2|NOP10|NUDT5|NUDT9|NUP37|NUP88|PA2G4|PAICS|PCLAF|PCNA|PDP2|PGAM1|PHB|PIM1|PLAC8|PLAGL2|PLK1|PMS2P1|PNP|POLH|POLR2F|POLR2H|POLR3H|POLR3K|PPAT|PPIG|PPP2R1A|PPP4C|PSAT1|PSMA2|PSMA3|PSMA5|PSMB3|PSMB5|PSMC1|PSMC3|PSMD1|PSMD5|PSMD7|PTTG1|PWP1|RAD51|RAD51C|RAN|RBM47|RFXANK|RIOK2|RNASEH2A|RPF1|RRM2|RRP9|RTCB|RUVBL1|SAFB|SARM1|SARNP|SART3|SBNO2|SCD|SLC25A13|SLC25A32|SLC25A33|SLC29A1|SLC4A1|SLIRP|SNAPC5|SNF8|SNRNP40|SNRPD1|SNRPE|SNRPF|SNRPG|SNU13|SNUPN|SPIRE2|SRFBP1|SRPK1|SS18L2|SSB|SSRP1|STOML2|SUB1|SUCLA2|SUPT16H|SUPT4H1|TARS1|TBP|TCP1|TEFM|TESC|TFAM|TOP1|TOP2A|TRIP13|TRMT10C|TRMT112|TSEN15|TSFM|TTC21B|TXN|UBE2L3|UBE2N|UMPS|UTP20|UTP4|VENTX|VGLL3|WRN|XRCC6|YBX1|ZBTB8OS|ZNF354C|ZNF70|ZNF85|ZRANB3	234	6.57393e-09				regulation of germinal center formation (GO:0002634)	biological_process	ADA|RC3H1|TNFAIP3|TNFSF13B	4	0.00460671
regulation of metaphase/anaphase transition of cell cycle (GO:1902099)	biological_process	ANAPC11|AURKB|BUB1|BUB3|CCNB1|CDC20|CDC6|CENPE|CENPF|DYNC1LI1|MAD2L1|PLK1|RIOK2|TRIP13|UBE2C	15	8.18143e-09				regulation of myeloid cell differentiation (GO:0045637)	biological_process	CD74|CSF3R|EVI2B|FAM210B|FOS|FOXP1|HOXA5|ITPKB|JUN|KLF10|KMT2C|KMT2E|MTURN|NDFIP1|NFKBIA|PIK3R1|SETD1A|TGFB1|ZFP36	19	0.00467609
nitrogen compound metabolic process (GO:0006807)	biological_process	AARS1|AASDHPPT|ABCB11|ACTL6A|AK6|ALDH7A1|ANAPC11|AP2B1|ARID3A|ATCAY|ATIC|ATP5F1E|ATP5MC1|ATP5MC3|ATP5MF|ATP5PB|AURKA|AURKB|BANF1|BCAT1|BCCIP|BIRC5|BLM|BUB1|BUB3|BUD31|C1QBP|CALM2|CALR|CASP3|CBX3|CCNA2|CCNB1|CCNB2|CCT5|CCT6A|CCT7|CD320|CDC20|CDC6|CDCA3|CDCA5|CDK1|CDKN3|CEBPZ|CENPE|CENPF|CENPS|CENPX|CHD7|CHUK|CKS1B|CKS2|CLSPN|CTNS|CYCS|DAD1|DCTPP1|DDX18|DDX21|DHCR24|DNAJA1|DPM1|DTWD2|DUSP11|DYNLL1|EBNA1BP2|ECT2|EEF1AKMT1|EEF1AKMT4|EEF1E1|EIF1AD|EIF2S2|EIF3M|EIF4A3|EIF4EBP1|EIF5A|EIF5B|ELOC|ELP5|ENO1|ERAL1|ESF1|EXOSC8|EYA3|FABP5|FADS1|FAM162A|FAR2|FBLN1|FBXL2|FEN1|FKBP3|FKBP4|FUT1|GABPB2|GADD45GIP1|GARS1|GCSH|GEMIN5|GGCT|GINS2|GINS3|GLRX2|GMNN|GNL3|GOT2|GSTM3|GTF2E2|GTF2F2|H1-5|H2AC17|H2AC4|H2AZ1|H2AZ2|H3C2|H3C8|H4C1|H4C11|H4C3|H4C5|H4C8|H4C9|HACD3|HAX1|HGF|HK1|HMGA2|HMGB2|HMGB3|HMMR|HSP90AA1|HSPD1|HSPE1|IARS1|IGF2BP1|IMMP1L|INTS10|KPNA2|KPNB1|LAPTM4B|LARP4|LDHA|LIN28B|LSM10|LSM6|LYAR|MAD2L1|MAGOH|MCM2|MED21|MED27|MED7|METTL2A|MIF|MMADHC|MND1|MRPL13|MRPL17|MRPL18|MRPL20|MRPL22|MRPL23|MRPL27|MRPL32|MRPL33|MRPL36|MRPL4|MRPL40|MRPL41|MRPL47|MRPL57|MRPS11|MRPS12|MRPS14|MRPS15|MRPS16|MRPS18C|MRPS28|MRPS33|MSRB1|MTERF3|MTREX|MYC|NAA15|NAT10|NDUFA13|NDUFAB1|NEK2|NHP2|NIF3L1|NME1|NME2|NMT1|NOP10|NUDT5|NUDT9|NUP37|NUP88|OST4|PA2G4|PAICS|PAK4|PCCB|PCLAF|PCNA|PDCD5|PDCL3|PDIA6|PDP2|PGAM1|PGAM5|PHB|PIM1|PLAC8|PLAGL2|PLK1|PMPCA|PMS2P1|PNP|POLH|POLR2F|POLR2H|POLR3H|POLR3K|PPAT|PPIB|PPIF|PPIG|PPM1G|PPP1CA|PPP2R1A|PPP4C|PRDX4|PSAT1|PSMA2|PSMA3|PSMA5|PSMB3|PSMB5|PSMC1|PSMC3|PSMD1|PSMD5|PSMD7|PTTG1|PWP1|RAD51|RAD51C|RAN|RBM47|RFXANK|RIOK2|RNASEH2A|RNF146|RNF181|RPF1|RPL22L1|RPL39L|RPN1|RRM2|RRP9|RTCB|RUVBL1|SAFB|SARM1|SARNP|SART3|SBNO2|SCD|SDF2L1|SELENOK|SEPHS2|SLC25A13|SLC25A32|SLC25A33|SLC29A1|SLC4A1|SLIRP|SNAPC5|SNF8|SNRNP40|SNRPD1|SNRPE|SNRPF|SNRPG|SNU13|SNUPN|SPIRE2|SRFBP1|SRPK1|SS18L2|SSB|SSRP1|STOML2|SUB1|SUCLA2|SUPT16H|SUPT4H1|TARS1|TBC1D7|TBP|TCP1|TEFM|TESC|TFAM|TIMM17A|TMA7|TMEM258|TNFSF10|TOP1|TOP2A|TPX2|TRIP13|TRMT10C|TRMT112|TSEN15|TSFM|TTC21B|TTLL12|TTLL4|TXN|UBE2C|UBE2L3|UBE2N|UMPS|UTP20|UTP4|VENTX|VGLL3|WEE1|WRN|XRCC6|YBX1|ZBTB8OS|ZNF354C|ZNF70|ZNF85|ZRANB3	339	8.43319e-09				adaptive immune response based on somatic recombination of immune receptors built from immunoglobulin superfamily domains (GO:0002460)	biological_process	ADA|ANXA1|CD74|HLA-A|HLA-B|HLA-DQB1|HLA-DRA|HLA-DRB3|HLA-E|HLA-F|HLA-H|IL18|IL1B|NDFIP1|NFKBIZ|RC3H1|TGFB1|TNFAIP3|TNFSF13B	19	0.00487521
cellular response to stress (GO:0033554)	biological_process	ACTL6A|ARID3A|AURKA|BCCIP|BLM|CALR|CASP3|CBX3|CCNA2|CCNB1|CDCA5|CDK1|CENPS|CENPX|CHUK|CLSPN|CYBB|CYCS|DCTN1|DCTPP1|DNAJA1|ECT2|EEF1E1|EIF4EBP1|ELOC|ENO1|EYA3|FADS1|FAM162A|FEN1|FKBP4|GINS2|GLRX2|GSTM3|H4C1|H4C11|H4C3|H4C5|H4C8|H4C9|HACD3|HGF|HMGA2|HMGB2|HSP90AA1|HSPA9|HSPD1|HSPH1|IGF2BP1|MANF|MCM2|MIF|MRPS11|MYC|NME2|NUP37|NUP88|PAK4|PCLAF|PCNA|PDCL3|PDIA6|PLK1|PMS2P1|POLH|POLR2F|POLR2H|PPIF|PPP1CA|PPP4C|PRDX4|PSMA2|PSMA3|PSMA5|PSMB3|PSMB5|PSMC1|PSMC3|PSMD1|PSMD5|PSMD7|PTTG1|RAD51|RAD51C|RNASEH2A|RUVBL1|SDF2L1|SEC16A|SELENOK|SLC29A1|SPIRE2|SSRP1|STOML2|SUPT16H|TMEM109|TOP2A|TRIP13|TXN|UBE2N|WRN|XRCC6|YBX1|ZRANB3	103	8.88156e-09				animal organ development (GO:0048513)	biological_process	ABLIM1|ACP6|ADA|ADGRG6|AKNA|AKR1C3|AKT3|ANXA1|ARID4A|ATM|BBX|BLNK|BTG2|CD34|CD44|CD74|CITED2|COL27A1|CPT1A|CRELD1|CSF3R|CSRNP1|CXCR4|DDIT4|DSG2|DUSP6|EEF2|EGR1|EREG|EVI2B|FAM172A|FAM210B|FBXL17|FHL1|FLI1|FLT3|FOS|FOXP1|GAB2|GPCPD1|HECA|HIPK1|HLA-B|HLA-DOA|HLA-DRA|HMG20B|HOXA3|HOXA5|IGF2R|IL18|IL1B|ITGA6|ITPKB|JARID2|JUN|JUNB|KLF10|KLF2|KLF4|KLF6|KMT2C|KMT2E|LEMD2|LIPA|LMO2|LNPK|LPIN1|LRRK1|MDM4|MGST1|MMP2|MTURN|MYLK|NDFIP1|NFE2L2|NFKBIA|NFKBIZ|NIN|NPHP3|NR1D2|NR4A2|PAM|PCDH9|PECAM1|PIK3R1|PKD1|PLXND1|POU6F1|PPARA|RAB11FIP4|RC3H1|RERE|RGCC|RNF38|RPL13|RUNX2|S100A4|SCRIB|SDK2|SERPINE2|SETD1A|SLC38A2|SOCS2|SRSF5|ST3GAL1|TGFB1|TLE5|TMEM107|TNFAIP3|TSC1|TSPO|TTC7A|TXNIP|UTRN|VIM|VPS51|WASF2|XYLT1|ZFHX3|ZFP36|ZFP36L2|ZNF516	122	0.00538803
peptide metabolic process (GO:0006518)	biological_process	AARS1|C1QBP|CALR|CASP3|CTNS|EEF1E1|EIF1AD|EIF2S2|EIF3M|EIF4A3|EIF4EBP1|EIF5A|EIF5B|ERAL1|GADD45GIP1|GARS1|GEMIN5|GGCT|GLRX2|GSTM3|IARS1|IGF2BP1|LARP4|MAGOH|MRPL13|MRPL17|MRPL18|MRPL20|MRPL22|MRPL23|MRPL27|MRPL32|MRPL33|MRPL36|MRPL4|MRPL40|MRPL41|MRPL47|MRPL57|MRPS11|MRPS12|MRPS14|MRPS15|MRPS16|MRPS18C|MRPS28|MRPS33|NAT10|PA2G4|PPP1CA|RPL22L1|RPL39L|SARNP|TARS1|TMA7|TRMT10C|TRMT112|TSFM|YBX1	59	1.08019e-08				negative regulation of response to stimulus (GO:0048585)	biological_process	ABL2|ADA|AKT3|ANXA1|AREG|ATM|CBFA2T2|CCDC88C|CD34|CD44|CD74|CRHBP|DDIT4|DUSP1|DUSP2|DUSP4|DUSP6|EGR1|ELANE|ERBIN|EREG|FOXP1|GRINA|GRN|HDAC7|HLA-A|HLA-B|HLA-E|HLA-F|IFI6|IL1B|ITGA6|ITPR1|KLF4|LAPTM5|LEMD2|MCL1|MMP28|NDFIP1|NFE2L2|NFKBIA|NOP53|NPHP3|NR1D2|NR4A2|PIK3IP1|PPARA|PPP1R15A|RASAL3|RC3H1|RGS1|RIN3|SCAI|SERPINE2|SESN1|SH3KBP1|SOCS2|SOD2|TGFB1|TLE5|TNFAIP3|TNIP1|TPT1|TRABD2A|TSC1|UBC|ULK3|VPS13C	68	0.00544044
DNA replication-independent nucleosome organization (GO:0034724)	biological_process	ASF1B|CENPM|CENPN|CENPS|CENPW|CENPX|H4C1|H4C11|H4C3|H4C5|H4C8|H4C9|RUVBL1|SUPT16H	14	1.26185e-08				positive regulation of immune response (GO:0050778)	biological_process	ADA|ANXA1|BLNK|CD74|ELANE|EREG|FOXP1|GAB2|HLA-A|HLA-B|HLA-DPA1|HLA-DPB1|HLA-DQA1|HLA-DQB1|HLA-DRA|HLA-DRB3|HLA-DRB5|HLA-E|HLA-F|HLA-H|ICAM3|IL18|IL1B|LAPTM5|LAT2|MUC2|NFKBIZ|PIK3R1|RC3H1|RGCC|SNX4|TGFB1|TNFSF13B|WASF2	34	0.00563394
metaphase/anaphase transition of cell cycle (GO:0044784)	biological_process	ANAPC11|AURKB|BUB1|BUB3|CCNB1|CDC20|CDC6|CENPE|CENPF|DYNC1LI1|MAD2L1|PLK1|RIOK2|TRIP13|UBE2C	15	1.26185e-08				regulation of cellular catabolic process (GO:0031329)	biological_process	ABCA2|ABCD2|ABL2|ATM|ATP13A2|ATP6V0A1|ATP6V0E2|BTG2|CIRBP|CNOT6L|CPT1A|CST3|F8A1|GNA12|IL1B|ITPR1|LAPTM5|MAP1A|MCL1|MYEF2|NFE2L2|NOP53|OGT|OSBPL7|PKD1|PNPLA2|PPARA|RC3H1|SESN1|SMG1|TNFAIP3|TP53INP1|TSC1|TSPO|UBC|VIM|VPS13C|WDR91|ZBTB20|ZFP36|ZFP36L2	41	0.00575771
cellular component disassembly (GO:0022411)	biological_process	CASP3|CCNB1|CCNB2|CDK1|DCTN1|EIF5A|ERAL1|GADD45GIP1|GRWD1|HAX1|HMGB2|KIF9|KPNB1|MRPL13|MRPL17|MRPL18|MRPL20|MRPL22|MRPL23|MRPL27|MRPL32|MRPL33|MRPL36|MRPL4|MRPL40|MRPL41|MRPL47|MRPL57|MRPS11|MRPS12|MRPS14|MRPS15|MRPS16|MRPS18C|MRPS28|MRPS33|MYC|PLEKHH2|PLK1|PPP1CA|SUPT16H|TOP2A|TPX2|TRMT112	44	1.28925e-08				positive regulation of cellular metabolic process (GO:0031325)	biological_process	ABCA2|ABCD2|ABHD14B|AKNA|AKR1C3|ANXA1|AREG|ARID4A|ATM|AZU1|BIRC3|BTG2|CD44|CD74|CIRBP|CITED2|CNOT6L|CPT1A|CSRNP1|CXCR4|DDAH2|DUSP6|EEF2|EGR1|ELANE|EREG|FLI1|FLT3|FOS|FOSB|GRN|H1-10|HOXA5|IER2|IL18|IL1B|ITGA6|JARID2|JUN|JUNB|JUND|KAT6B|KCTD20|KLF10|KLF2|KLF4|KLF6|KMT2C|KMT2E|LAPTM5|LMO2|LPIN1|LRRK1|MAP3K8|MAP4K1|MDM4|MED26|MLXIP|MOB1B|NDFIP1|NFE2L2|NFIC|NFIX|NFKBIA|NOP53|NR1D2|NR4A1|NR4A2|OGT|OSBPL7|PECAM1|PIK3R1|PKD1|PLAGL1|PLXND1|PNPLA2|PPARA|PPP1R15A|RC3H1|REL|RERE|RGCC|RNF111|RUNX2|SCAND1|SCRIB|SERTAD2|SESN1|SETD7|SLC38A2|SOD2|SRSF5|SSBP2|STN1|TCF4|TGFB1|TMEM106A|TNFAIP3|TNIP1|TP53INP1|TRABD2A|TRIM24|TSC1|TSPO|UBC|VEZF1|VIM|ZBTB20|ZFHX3|ZFP36|ZFP36L2|ZNF395|ZNF516	113	0.00575771
negative regulation of cell cycle phase transition (GO:1901988)	biological_process	ARID3A|AURKA|AURKB|BLM|BUB1|BUB3|CCNB1|CDC20|CDC6|CDK1|CENPF|CLSPN|DYNC1LI1|HMGA2|MAD2L1|PCNA|PLK1|PSMA2|PSMA3|PSMA5|PSMB3|PSMB5|PSMC1|PSMC3|PSMD1|PSMD5|PSMD7|TRIP13|WEE1	29	1.60373e-08				antigen processing and presentation of exogenous peptide antigen (GO:0002478)	biological_process	CD74|HLA-A|HLA-B|HLA-DOA|HLA-DPA1|HLA-DPB1|HLA-DQA1|HLA-DQB1|HLA-DRA|HLA-DRB3|HLA-DRB5|HLA-E|HLA-F|HLA-H|TAPBP	15	0.00621303
heterocycle metabolic process (GO:0046483)	biological_process	AARS1|ACTL6A|AK6|ARID3A|ATIC|ATP5F1E|ATP5MC1|ATP5MC3|ATP5MF|ATP5PB|AURKB|BANF1|BCCIP|BIRC5|BLM|BUD31|C1QBP|CALR|CASP3|CBX3|CCNA2|CCNB1|CCT5|CCT6A|CCT7|CD320|CDC6|CDCA5|CDK1|CEBPZ|CENPF|CENPS|CENPX|CHD7|CHUK|CKS1B|CKS2|CLSPN|DCTPP1|DDX18|DDX21|DTWD2|DUSP11|EBNA1BP2|EEF1E1|EIF4A3|ELOC|ELP5|ENO1|ESF1|EXOSC8|EYA3|FADS1|FAR2|FEN1|GABPB2|GARS1|GEMIN5|GINS2|GINS3|GLRX2|GMNN|GNL3|GTF2E2|GTF2F2|H1-5|H2AC17|H2AC4|H2AZ1|H2AZ2|H3C2|H3C8|H4C1|H4C11|H4C3|H4C5|H4C8|H4C9|HAX1|HGF|HK1|HMGA2|HMGB2|HMGB3|HSP90AA1|HSPD1|IARS1|IGF2BP1|INTS10|KPNA2|KPNB1|LDHA|LIN28B|LSM10|LSM6|LYAR|MAGOH|MCM2|MED21|MED27|MED7|METTL2A|MMADHC|MND1|MRPS11|MTERF3|MTREX|MYC|NAA15|NAT10|NDUFA13|NEK2|NHP2|NIF3L1|NME1|NME2|NOP10|NUDT5|NUDT9|NUP37|NUP88|PA2G4|PAICS|PCCB|PCLAF|PCNA|PDP2|PGAM1|PHB|PIM1|PLAC8|PLAGL2|PLK1|PMS2P1|PNP|POLH|POLR2F|POLR2H|POLR3H|POLR3K|PPAT|PPIG|PPP2R1A|PPP4C|PSAT1|PSMA2|PSMA3|PSMA5|PSMB3|PSMB5|PSMC1|PSMC3|PSMD1|PSMD5|PSMD7|PTTG1|PWP1|RAD51|RAD51C|RAN|RBM47|RFXANK|RIOK2|RNASEH2A|RPF1|RRM2|RRP9|RTCB|RUVBL1|SAFB|SARM1|SARNP|SART3|SBNO2|SCD|SLC25A13|SLC25A32|SLC25A33|SLC29A1|SLC4A1|SLIRP|SNAPC5|SNF8|SNRNP40|SNRPD1|SNRPE|SNRPF|SNRPG|SNU13|SNUPN|SPIRE2|SRFBP1|SRPK1|SS18L2|SSB|SSRP1|STOML2|SUB1|SUCLA2|SUPT16H|SUPT4H1|TARS1|TBP|TCP1|TEFM|TESC|TFAM|TOP1|TOP2A|TRIP13|TRMT10C|TRMT112|TSEN15|TSFM|TTC21B|TXN|UBE2L3|UBE2N|UMPS|UTP20|UTP4|VENTX|VGLL3|WRN|XRCC6|YBX1|ZBTB8OS|ZNF354C|ZNF70|ZNF85|ZRANB3	231	1.62481e-08				cell-cell adhesion (GO:0098609)	biological_process	ADA|AKNA|ANXA1|CCDC88B|CD34|CD44|CD74|CITED2|DSG2|ELANE|HLA-A|HLA-DPA1|HLA-DPB1|HLA-DRA|HLA-DRB3|HLA-E|ICAM3|IL18|IL1B|ITGA6|ITPKB|KLF4|LAPTM5|MAP3K8|NDFIP1|NEGR1|NFKBIZ|PCDH9|PECAM1|PIK3R1|PKD1|PPARA|RASAL3|RC3H1|RGCC|SCRIB|SDK2|SERPINE2|TGFB1|TNFSF13B|TNIP1|ZDHHC2	42	0.00633681
regulation of chromosome segregation (GO:0051983)	biological_process	ANAPC11|AURKB|BUB1|BUB3|CCNB1|CDC20|CDC6|CENPE|CENPF|DYNC1LI1|MAD2L1|MKI67|PLK1|PTTG1|RIOK2|TRIP13|UBE2C	17	1.73885e-08				positive regulation of transcription by RNA polymerase II (GO:0045944)	biological_process	ABHD14B|AKNA|ARID4A|ATM|CITED2|CSRNP1|EGR1|FLI1|FOS|FOSB|HOXA5|IER2|IL18|ITGA6|JUN|JUNB|JUND|KAT6B|KLF10|KLF2|KLF4|KLF6|KMT2C|LMO2|LPIN1|MDM4|MLXIP|NFE2L2|NFIC|NFIX|NFKBIA|NR1D2|NR4A1|NR4A2|OGT|PIK3R1|PKD1|PLAGL1|PLXND1|PPARA|REL|RGCC|RNF111|RUNX2|SSBP2|TCF4|TGFB1|TNIP1|UBC|VEZF1|ZFHX3|ZNF395	52	0.00633681
centromere complex assembly (GO:0034508)	biological_process	CENPE|CENPF|CENPM|CENPN|CENPS|CENPW|CENPX|H4C1|H4C11|H4C3|H4C5|H4C8|H4C9|RUVBL1	14	2.03365e-08				regulation of intracellular signal transduction (GO:1902531)	biological_process	ABL2|ADA|AKR1C3|AKT3|AREG|ARHGAP4|ARHGAP45|ATM|BIRC3|CD44|CD74|CXCR4|CYTH4|DDIT4|DDX60|DUSP1|DUSP2|DUSP4|DUSP6|ELANE|ERBIN|EREG|FLT3|GNA12|GRINA|GUCY1A1|HDAC7|HIPK1|IL18|IL1B|ITPKB|ITPR1|KLF4|LAPTM5|LEMD2|LRRK1|LURAP1L|MAP4K1|MCL1|MDM4|MTURN|MYO9B|NDFIP1|NFE2L2|NFKBIA|NOP53|OGT|PIK3IP1|PIK3R1|PPARA|RASAL3|RC3H1|REL|RGL2|RHOBTB2|S100A4|SCAI|SERPINE2|SESN1|SIK3|SOD2|TGFB1|TMEM106A|TNFAIP3|TNIP1|TP53INP1|TPT1|TRAF5|TRIM24|TSC1|UBC	71	0.00637273
establishment of protein localization to mitochondrion (GO:0072655)	biological_process	DNAJA1|DNAJC19|GRPEL1|HAX1|HK1|HSP90AA1|HSPA4|HSPD1|IMMP1L|MAIP1|NDUFA13|NMT1|PDCD5|PMPCA|TIMM10|TIMM17A|TIMM17B|TIMM23|TIMM8B|TOMM5|UBE2L3	21	2.14141e-08				regulation of alpha-beta T cell activation (GO:0046634)	biological_process	ADA|ANXA1|HLA-A|HLA-DRA|HLA-DRB3|HLA-E|IL18|ITPKB|NFKBIZ|RASAL3|RC3H1	11	0.00671817
nucleobase-containing compound metabolic process (GO:0006139)	biological_process	AARS1|ACTL6A|AK6|ARID3A|ATIC|ATP5F1E|ATP5MC1|ATP5MC3|ATP5MF|ATP5PB|AURKB|BANF1|BCCIP|BIRC5|BLM|BUD31|C1QBP|CALR|CASP3|CBX3|CCNA2|CCNB1|CCT5|CCT6A|CCT7|CDC6|CDCA5|CDK1|CEBPZ|CENPF|CENPS|CENPX|CHD7|CHUK|CKS1B|CKS2|CLSPN|DCTPP1|DDX18|DDX21|DTWD2|DUSP11|EBNA1BP2|EEF1E1|EIF4A3|ELOC|ELP5|ENO1|ESF1|EXOSC8|EYA3|FADS1|FAR2|FEN1|GABPB2|GARS1|GEMIN5|GINS2|GINS3|GLRX2|GMNN|GNL3|GTF2E2|GTF2F2|H1-5|H2AC17|H2AC4|H2AZ1|H2AZ2|H3C2|H3C8|H4C1|H4C11|H4C3|H4C5|H4C8|H4C9|HAX1|HGF|HK1|HMGA2|HMGB2|HMGB3|HSP90AA1|HSPD1|IARS1|IGF2BP1|INTS10|KPNA2|KPNB1|LDHA|LIN28B|LSM10|LSM6|LYAR|MAGOH|MCM2|MED21|MED27|MED7|METTL2A|MND1|MRPS11|MTERF3|MTREX|MYC|NAA15|NAT10|NDUFA13|NEK2|NHP2|NIF3L1|NME1|NME2|NOP10|NUDT5|NUDT9|NUP37|NUP88|PA2G4|PAICS|PCLAF|PCNA|PDP2|PGAM1|PHB|PIM1|PLAC8|PLAGL2|PLK1|PMS2P1|PNP|POLH|POLR2F|POLR2H|POLR3H|POLR3K|PPAT|PPIG|PPP2R1A|PPP4C|PSMA2|PSMA3|PSMA5|PSMB3|PSMB5|PSMC1|PSMC3|PSMD1|PSMD5|PSMD7|PTTG1|PWP1|RAD51|RAD51C|RAN|RBM47|RFXANK|RIOK2|RNASEH2A|RPF1|RRM2|RRP9|RTCB|RUVBL1|SAFB|SARM1|SARNP|SART3|SBNO2|SCD|SLC25A13|SLC25A33|SLC29A1|SLC4A1|SLIRP|SNAPC5|SNF8|SNRNP40|SNRPD1|SNRPE|SNRPF|SNRPG|SNU13|SNUPN|SPIRE2|SRFBP1|SRPK1|SS18L2|SSB|SSRP1|STOML2|SUB1|SUCLA2|SUPT16H|SUPT4H1|TARS1|TBP|TCP1|TEFM|TESC|TFAM|TOP1|TOP2A|TRIP13|TRMT10C|TRMT112|TSEN15|TSFM|TTC21B|TXN|UBE2L3|UBE2N|UMPS|UTP20|UTP4|VENTX|VGLL3|WRN|XRCC6|YBX1|ZBTB8OS|ZNF354C|ZNF70|ZNF85|ZRANB3	226	2.28938e-08				positive regulation of cellular biosynthetic process (GO:0031328)	biological_process	ABCA2|ABCD2|ABHD14B|AKNA|ANXA1|ARID4A|ATM|CD74|CIRBP|CITED2|CSRNP1|DDAH2|EEF2|EGR1|EREG|FLI1|FOS|FOSB|H1-10|HOXA5|IER2|IL18|IL1B|ITGA6|JUN|JUNB|JUND|KAT6B|KLF10|KLF2|KLF4|KLF6|KMT2C|KMT2E|LMO2|LPIN1|MDM4|MED26|MLXIP|NFE2L2|NFIC|NFIX|NFKBIA|NR1D2|NR4A1|NR4A2|OGT|PIK3R1|PKD1|PLAGL1|PLXND1|PPARA|PPP1R15A|REL|RERE|RGCC|RNF111|RUNX2|SCAND1|SERTAD2|SETD7|SOD2|SSBP2|STN1|TCF4|TGFB1|TNIP1|TP53INP1|TRIM24|UBC|VEZF1|VIM|ZFHX3|ZNF395|ZNF516	75	0.00671817
amide biosynthetic process (GO:0043604)	biological_process	AARS1|C1QBP|CALR|EEF1E1|EIF1AD|EIF2S2|EIF3M|EIF4A3|EIF4EBP1|EIF5A|EIF5B|ERAL1|GADD45GIP1|GARS1|GEMIN5|GGCT|IARS1|IGF2BP1|LARP4|MAGOH|MRPL13|MRPL17|MRPL18|MRPL20|MRPL22|MRPL23|MRPL27|MRPL32|MRPL33|MRPL36|MRPL4|MRPL40|MRPL41|MRPL47|MRPL57|MRPS11|MRPS12|MRPS14|MRPS15|MRPS16|MRPS18C|MRPS28|MRPS33|NAT10|PA2G4|PDP2|PPP1CA|RPL22L1|RPL39L|SARNP|SCD|TARS1|TMA7|TRMT10C|TRMT112|TSFM|YBX1	57	2.69289e-08				positive regulation of nucleobase-containing compound metabolic process (GO:0045935)	biological_process	ABHD14B|AKNA|ARID4A|ATM|BTG2|CD74|CIRBP|CITED2|CNOT6L|CSRNP1|EGR1|FLI1|FOS|FOSB|H1-10|HOXA5|IER2|IL18|IL1B|ITGA6|JUN|JUNB|JUND|KAT6B|KLF10|KLF2|KLF4|KLF6|KMT2C|KMT2E|LMO2|LPIN1|MDM4|MED26|MLXIP|NFE2L2|NFIC|NFIX|NFKBIA|NR1D2|NR4A1|NR4A2|OGT|PIK3R1|PKD1|PLAGL1|PLXND1|PPARA|RC3H1|REL|RERE|RGCC|RNF111|RUNX2|SCAND1|SERTAD2|SETD7|SLC38A2|SRSF5|SSBP2|TCF4|TGFB1|TNIP1|TP53INP1|TRIM24|UBC|VEZF1|ZBTB20|ZFHX3|ZFP36|ZFP36L2|ZNF395|ZNF516	73	0.00682248
protein-DNA complex assembly (GO:0065004)	biological_process	ASF1B|CENPE|CENPF|CENPM|CENPN|CENPS|CENPW|CENPX|GMNN|GRWD1|H1-5|H3C2|H3C8|H4C1|H4C11|H4C3|H4C5|H4C8|H4C9|HMGB2|MCM2|PSMC3|RAD51|RAD51C|RUVBL1|SART3|TBP	27	2.75029e-08				positive regulation of unsaturated fatty acid biosynthetic process (GO:2001280)	biological_process	ABCD2|ANXA1|CD74|IL1B	4	0.00683335
ncRNA metabolic process (GO:0034660)	biological_process	AARS1|CHD7|DDX18|DDX21|DTWD2|EBNA1BP2|EEF1E1|EIF4A3|ELP5|ESF1|EXOSC8|GARS1|IARS1|INTS10|LIN28B|LSM6|LYAR|METTL2A|MRPS11|MTREX|NAT10|NHP2|NOP10|PA2G4|POLR3K|RAN|RIOK2|RPF1|RRP9|RTCB|SNU13|SRFBP1|SSB|TARS1|TRMT10C|TRMT112|TSEN15|UTP20|UTP4|ZBTB8OS	40	3.04092e-08				regulation of catabolic process (GO:0009894)	biological_process	ABCA2|ABCD2|ABL2|ATM|ATP13A2|ATP6V0A1|ATP6V0E2|BTG2|CIRBP|CNOT6L|CPT1A|CST3|DDIT4|F8A1|GNA12|IL1B|ITPR1|LAPTM5|MAP1A|MCL1|MDM4|MYEF2|NDFIP1|NFE2L2|NOP53|OGT|OSBPL7|PKD1|PNPLA2|PPARA|RC3H1|SERPINE2|SESN1|SMG1|TNFAIP3|TP53INP1|TSC1|TSPO|UBC|VIM|VPS13C|WDR91|ZBTB20|ZDHHC2|ZFP36|ZFP36L2	46	0.00683335
organonitrogen compound biosynthetic process (GO:1901566)	biological_process	AARS1|AASDHPPT|ALDH7A1|ATIC|ATP5F1E|ATP5MC1|ATP5MC3|ATP5MF|ATP5PB|BCAT1|C1QBP|CALR|DAD1|DPM1|EEF1E1|EIF1AD|EIF2S2|EIF3M|EIF4A3|EIF4EBP1|EIF5A|EIF5B|ENO1|ERAL1|FABP5|FUT1|GADD45GIP1|GARS1|GEMIN5|GGCT|GOT2|GSTM3|HACD3|IARS1|IGF2BP1|LARP4|MAGOH|MRPL13|MRPL17|MRPL18|MRPL20|MRPL22|MRPL23|MRPL27|MRPL32|MRPL33|MRPL36|MRPL4|MRPL40|MRPL41|MRPL47|MRPL57|MRPS11|MRPS12|MRPS14|MRPS15|MRPS16|MRPS18C|MRPS28|MRPS33|NAT10|NME1|NME2|NMT1|OST4|PA2G4|PAICS|PDP2|PNP|PPAT|PPP1CA|PSAT1|RPL22L1|RPL39L|RPN1|SARNP|SCD|SDF2L1|SELENOK|SEPHS2|SLC25A13|STOML2|SUCLA2|TARS1|TMA7|TMEM258|TRMT10C|TRMT112|TSFM|UMPS|YBX1	91	3.24372e-08				regulation of inflammatory response (GO:0050727)	biological_process	ADA|AKNA|ANXA1|ATM|BIRC3|ELANE|FOXP1|GRN|HLA-E|IL16|IL18|IL1B|KLF4|MGLL|NDFIP1|NEAT1|NFKBIA|NFKBIZ|NR1D2|PPARA|SNX4|TNFAIP3|TNIP1	23	0.00715752
protein folding (GO:0006457)	biological_process	AHSA1|CALR|CCT5|CCT6A|CCT7|DNAJA1|DNAJC19|FKBP4|GRPEL1|HSP90AA1|HSPA9|HSPD1|HSPE1|HSPH1|PDCD5|PDCL3|PDIA6|PPIB|PPIF|PPIG|PRDX4|PSMC1|SDF2L1|TBCA|TCP1|TTC1	26	3.91696e-08				exocytosis (GO:0006887)	biological_process	ANXA1|APLP2|ARHGAP45|ATP13A2|ATP6V0A1|AZU1|BIN2|CACNB2|CD44|CRHBP|CST3|DPP7|EEF2|ELANE|GAB2|GHDC|GRN|HGSNAT|HLA-B|HLA-F|HLA-H|IGF2R|LAT2|LGALS3BP|METTL7A|MGST1|MICAL1|PECAM1|PHACTR2|RAB11FIP1|RAB27B|RAB37|RAB3IP|RAB5B|SLC2A5|SNX4|STX17|TGFB1|TMEM167B|TNFAIP2|VAMP2|YPEL5	42	0.00754937
protein-DNA complex subunit organization (GO:0071824)	biological_process	ASF1B|CENPE|CENPF|CENPM|CENPN|CENPS|CENPW|CENPX|GMNN|GRWD1|H1-5|H3C2|H3C8|H4C1|H4C11|H4C3|H4C5|H4C8|H4C9|HMGB2|MCM2|MYC|PSMC3|RAD51|RAD51C|RUVBL1|SART3|SUPT16H|TBP	29	4.11199e-08				leukocyte mediated immunity (GO:0002443)	biological_process	ARHGAP45|ATP6V0A1|AZU1|BIN2|CD44|CD74|CST3|DPP7|EEF2|ELANE|GAB2|GHDC|GRN|HGSNAT|HLA-A|HLA-B|HLA-DQB1|HLA-DRA|HLA-DRB3|HLA-E|HLA-F|HLA-H|IGF2R|IL18|IL1B|KMT2E|LAT2|METTL7A|MGST1|NDFIP1|PECAM1|RAB37|RAB5B|SLC2A5|SNX4|TGFB1|VAMP2|YPEL5	38	0.00754968
mitochondrial transmembrane transport (GO:1990542)	biological_process	ATP5F1E|ATP5MC1|ATP5MC3|ATP5MF|ATP5PB|DNAJC19|GRPEL1|HSPD1|MAIP1|MRPL18|MRS2|SLC25A13|SLC25A32|SLC25A33|STOML2|TIMM17A|TIMM17B|TIMM23	18	4.79691e-08				positive regulation of metabolic process (GO:0009893)	biological_process	ABCA2|ABCD2|ABHD14B|AKNA|AKR1C3|ANXA1|AREG|ARID4A|ATM|ATP13A2|AZU1|BIRC3|BLNK|BTG2|CCDC88B|CD34|CD44|CD74|CIRBP|CITED2|CNOT6L|CPT1A|CSRNP1|CXCR4|DDAH2|DUSP6|EEF2|EGR1|ELANE|EREG|FLI1|FLT3|FOS|FOSB|GRN|H1-10|HLA-A|HLA-DPA1|HLA-DPB1|HLA-E|HLA-F|HOXA5|IER2|IL16|IL18|IL1B|ITGA6|JARID2|JCHAIN|JUN|JUNB|JUND|KAT6B|KCTD20|KLF10|KLF2|KLF4|KLF6|KMT2C|KMT2E|LAPTM5|LMO2|LPIN1|LRRK1|MAP3K8|MAP4K1|MDM4|MED26|MLXIP|MOB1B|MZB1|NDFIP1|NEAT1|NFE2L2|NFIC|NFIX|NFKBIA|NOP53|NR1D2|NR4A1|NR4A2|OGT|OSBPL7|PECAM1|PIK3R1|PKD1|PLAGL1|PLXND1|PNPLA2|PPARA|PPP1R15A|RC3H1|REL|RERE|RGCC|RNF111|RUNX2|SCAND1|SCRIB|SERTAD2|SESN1|SETD7|SLC38A2|SOD2|SRSF5|SSBP2|STN1|TCF4|TGFB1|TMEM106A|TNFAIP3|TNIP1|TP53INP1|TRABD2A|TRIM24|TSC1|TSPO|UBC|VEZF1|VIM|ZBTB20|ZFHX3|ZFP36|ZFP36L2|ZNF395|ZNF516	126	0.00754968
organic cyclic compound metabolic process (GO:1901360)	biological_process	AARS1|ABCB11|ACTL6A|AK6|ARID3A|ATIC|ATP5F1E|ATP5MC1|ATP5MC3|ATP5MF|ATP5PB|AURKB|BANF1|BCCIP|BIRC5|BLM|BUD31|C1QBP|CALR|CASP3|CBX3|CCNA2|CCNB1|CCT5|CCT6A|CCT7|CD320|CDC6|CDCA5|CDK1|CEBPZ|CENPF|CENPS|CENPX|CHD7|CHUK|CKS1B|CKS2|CLSPN|CTNS|DCTPP1|DDT|DDX18|DDX21|DHCR24|DTWD2|DUSP11|EBNA1BP2|EEF1E1|EIF4A3|ELOC|ELP5|ENO1|ESF1|EXOSC8|EYA3|FADS1|FAR2|FEN1|GABPB2|GARS1|GEMIN5|GINS2|GINS3|GLRX2|GMNN|GNL3|GOT2|GSTM3|GTF2E2|GTF2F2|H1-5|H2AC17|H2AC4|H2AZ1|H2AZ2|H3C2|H3C8|H4C1|H4C11|H4C3|H4C5|H4C8|H4C9|HAX1|HGF|HK1|HMGA2|HMGB2|HMGB3|HSP90AA1|HSPD1|IARS1|IGF2BP1|INTS10|KPNA2|KPNB1|LDHA|LIN28B|LSM10|LSM6|LYAR|MAGOH|MCM2|MED21|MED27|MED7|METTL2A|MMADHC|MND1|MRPS11|MTERF3|MTREX|MYC|NAA15|NAT10|NDUFA13|NEK2|NHP2|NIF3L1|NME1|NME2|NOP10|NUDT5|NUDT9|NUP37|NUP88|PA2G4|PAICS|PCCB|PCLAF|PCNA|PDP2|PGAM1|PHB|PIM1|PLAC8|PLAGL2|PLK1|PMS2P1|PNP|POLH|POLR2F|POLR2H|POLR3H|POLR3K|PPAT|PPIG|PPP2R1A|PPP4C|PSAT1|PSMA2|PSMA3|PSMA5|PSMB3|PSMB5|PSMC1|PSMC3|PSMD1|PSMD5|PSMD7|PTTG1|PWP1|RAD51|RAD51C|RAN|RBM47|RFXANK|RIOK2|RNASEH2A|RPF1|RRM2|RRP9|RTCB|RUVBL1|SAFB|SARM1|SARNP|SART3|SBNO2|SCD|SLC25A13|SLC25A32|SLC25A33|SLC29A1|SLC4A1|SLIRP|SNAPC5|SNF8|SNRNP40|SNRPD1|SNRPE|SNRPF|SNRPG|SNU13|SNUPN|SPIRE2|SRFBP1|SRPK1|SS18L2|SSB|SSRP1|STOML2|SUB1|SUCLA2|SUPT16H|SUPT4H1|TARS1|TBP|TCP1|TEFM|TESC|TFAM|TOP1|TOP2A|TRIP13|TRMT10C|TRMT112|TSEN15|TSFM|TTC21B|TXN|UBE2L3|UBE2N|UMPS|UTP20|UTP4|VENTX|VGLL3|WRN|XRCC6|YBX1|ZBTB8OS|ZNF354C|ZNF70|ZNF85|ZRANB3	237	4.79691e-08				regulation of B cell activation (GO:0050864)	biological_process	ADA|ATM|CD74|LAPTM5|MZB1|NDFIP1|RC3H1|SH3KBP1|TGFB1|TNFAIP3|TNFSF13B|ZFP36L2	12	0.00774305
ncRNA processing (GO:0034470)	biological_process	AARS1|CHD7|DDX18|DDX21|DTWD2|EBNA1BP2|EIF4A3|ELP5|ESF1|EXOSC8|INTS10|LIN28B|LSM6|LYAR|METTL2A|MRPS11|MTREX|NAT10|NHP2|NOP10|PA2G4|POLR3K|RIOK2|RPF1|RRP9|RTCB|SNU13|SRFBP1|SSB|TRMT10C|TRMT112|TSEN15|UTP20|UTP4|ZBTB8OS	35	5.67982e-08				biological regulation (GO:0065007)	biological_process	ABCA2|ABCB1|ABCD2|ABHD14B|ABL2|ACADVL|ACAP2|ADA|ADGRG6|AGAP3|AHNAK|AHSA2P|AKNA|AKR1C3|AKT3|ALKBH7|ANKRD13D|ANXA1|APLP2|APOBR|AREG|ARHGAP4|ARHGAP45|ARID4A|ATM|ATP13A2|ATP6V0A1|ATP6V0E2|ATP8B2|AZU1|BAZ2B|BBX|BIRC3|BLNK|BOD1L1|BRWD1|BTG1|BTG2|CACNB2|CAPG|CARMIL2|CAST|CAVIN1|CBFA2T2|CCDC88B|CCDC88C|CCNL1|CD34|CD44|CD74|CES3|CFAP410|CHMP1B|CHRNB1|CIRBP|CITED2|CLEC11A|CLK1|CNOT6L|CPT1A|CRHBP|CRTAP|CSF3R|CSRNP1|CST3|CXCR4|CYTH4|DDAH2|DDIT4|DDX60|DENND11|DGCR8|DGKH|DSG2|DST|DUSP1|DUSP2|DUSP4|DUSP6|EEF2|EGR1|EIF4E3|ELANE|ERBIN|EREG|EVI2B|F8A1|FAM172A|FAM210B|FBXL17|FHL1|FLI1|FLT3|FNBP1|FOS|FOSB|FOXP1|GAB2|GID8|GNA12|GNAQ|GRINA|GRN|GUCY1A1|H1-10|H6PD|HDAC7|HECA|HERC5|HIPK1|HLA-A|HLA-B|HLA-DOA|HLA-DPA1|HLA-DPB1|HLA-DQA1|HLA-DQB1|HLA-DRA|HLA-DRB3|HLA-DRB5|HLA-E|HLA-F|HLA-H|HMG20B|HOPX|HOXA3|HOXA5|HPS4|HRK|HSD17B11|HYPK|ICA1|ICAM3|IER2|IFI27L2|IFI6|IFT81|IGF2R|IL11RA|IL16|IL18|IL1B|ITGA6|ITM2C|ITPKB|ITPR1|JARID2|JCHAIN|JUN|JUNB|JUND|KAT6B|KCNJ15|KCNK17|KCNQ1OT1|KCTD20|KLF10|KLF11|KLF2|KLF4|KLF6|KLHL24|KMT2C|KMT2E|L3MBTL4|LAPTM5|LAT2|LEMD2|LGALS3BP|LIPA|LMO2|LNPK|LPIN1|LRRK1|LST1|LTB4R|LURAP1L|MACF1|MALAT1|MAP1A|MAP3K8|MAP4K1|MAP9|MCL1|MDM4|MED13L|MED26|MFN1|MGLL|MICAL1|MLXIP|MMP2|MMP28|MOB1B|MTURN|MUC2|MX1|MXD1|MYEF2|MYLK|MYO18A|MYO9B|MZB1|NDFIP1|NEAT1|NEGR1|NFE2L2|NFIC|NFIX|NFKBIA|NFKBIZ|NIN|NOP53|NPDC1|NPHP3|NR1D2|NR4A1|NR4A2|OGT|OSBPL7|PAM|PAN2|PAN3|PARP10|PBXIP1|PDPR|PECAM1|PHACTR2|PHF21A|PIK3IP1|PIK3R1|PKD1|PLAGL1|PLCB4|PLXNC1|PLXND1|PNPLA2|POU6F1|PPARA|PPP1R12C|PPP1R15A|PRKD3|PSTPIP1|RAB11FIP1|RAB11FIP4|RAB27B|RAB3IP|RAB5B|RABGEF1|RASAL3|RASGRP2|RBM5|RC3H1|RCOR3|REL|RERE|RETREG1|RETREG3|RFX1|RGCC|RGL2|RGS1|RHOBTB2|RHPN1|RIN3|RNF111|RPAP2|RPL13|RPS4Y1|RUNX2|S100A4|SATB1|SCAI|SCAND1|SCRIB|SERPINE2|SERTAD2|SESN1|SETD1A|SETD7|SH3KBP1|SIK3|SLC2A5|SLC30A4|SLC38A2|SLC9A7|SMG1|SNX4|SOCS2|SOD2|SPINK2|SPPL2B|SRSF5|SSBP2|ST3GAL1|STK17B|STK32B|STN1|SYNE1|TAMALIN|TAPBP|TCF4|TGFB1|TLE5|TMEM106A|TMEM107|TNFAIP3|TNFSF13B|TNIP1|TP53INP1|TPT1|TRABD2A|TRAF5|TRIM24|TRIM4|TRIM58|TSC1|TSC22D3|TSPO|TTC7A|TTL|TUBA1A|TXNIP|UBA7|UBC|ULK3|USP34|UTRN|VAMP2|VEZF1|VIM|VPS13C|WASF2|WDR13|WDR91|WSB2|XAF1|YPEL3|ZBTB20|ZDHHC2|ZFHX3|ZFP36|ZFP36L2|ZKSCAN1|ZMAT3|ZNF276|ZNF316|ZNF395|ZNF516|ZNF546|ZNF559|ZNF727|ZNF791	353	0.00790884
negative regulation of cell cycle G2/M phase transition (GO:1902750)	biological_process	AURKA|AURKB|BLM|CDC6|CDK1|CLSPN|HMGA2|PLK1|PSMA2|PSMA3|PSMA5|PSMB3|PSMB5|PSMC1|PSMC3|PSMD1|PSMD5|PSMD7	18	7.52541e-08				regulation of biological quality (GO:0065008)	biological_process	ABCA2|ABCB1|ABL2|ACADVL|ADA|AKR1C3|AKT3|ALKBH7|ANXA1|ARHGAP4|ARID4A|ATM|ATP13A2|ATP6V0A1|ATP6V0E2|ATP8B2|AZU1|BRWD1|CACNB2|CAPG|CARMIL2|CCDC88C|CD34|CD74|CFAP410|CHRNB1|CIRBP|CNOT6L|CPT1A|CRHBP|CRTAP|CXCR4|DGKH|DSG2|EGR1|ELANE|ERBIN|FAM210B|FHL1|FLI1|FLT3|GNA12|GNAQ|GRINA|GRN|GUCY1A1|H6PD|HMG20B|HOXA5|HPS4|HSD17B11|HYPK|ICA1|IFI6|IL18|IL1B|ITPKB|ITPR1|JCHAIN|JUN|KCNK17|KLF2|KMT2E|LAPTM5|LIPA|LNPK|LPIN1|LRRK1|LST1|MACF1|MAP1A|MCL1|MDM4|MFN1|MICAL1|MUC2|MX1|MYEF2|NDFIP1|NFE2L2|NFKBIA|NOP53|NPHP3|NR1D2|OGT|PAM|PECAM1|PHF21A|PIK3R1|PKD1|PLXNC1|PLXND1|PNPLA2|PPARA|PPP1R15A|RAB11FIP1|RC3H1|RHOBTB2|RIN3|SCRIB|SERPINE2|SH3KBP1|SLC2A5|SLC30A4|SLC9A7|SMG1|SNX4|SOCS2|SOD2|STN1|SYNE1|TAMALIN|TAPBP|TGFB1|TNFAIP3|TNFSF13B|TPT1|TRIM24|TSC1|TSC22D3|TSPO|TTC7A|TTL|TUBA1A|UBC|VAMP2|VIM|VPS13C|WASF2|ZBTB20|ZDHHC2|ZFP36|ZFP36L2|ZNF516	134	0.00800187
cellular amide metabolic process (GO:0043603)	biological_process	AARS1|AASDHPPT|C1QBP|CALR|CASP3|CTNS|EEF1E1|EIF1AD|EIF2S2|EIF3M|EIF4A3|EIF4EBP1|EIF5A|EIF5B|ERAL1|FAR2|GADD45GIP1|GARS1|GEMIN5|GGCT|GLRX2|GSTM3|IARS1|IGF2BP1|LARP4|MAGOH|MRPL13|MRPL17|MRPL18|MRPL20|MRPL22|MRPL23|MRPL27|MRPL32|MRPL33|MRPL36|MRPL4|MRPL40|MRPL41|MRPL47|MRPL57|MRPS11|MRPS12|MRPS14|MRPS15|MRPS16|MRPS18C|MRPS28|MRPS33|NAT10|PA2G4|PCCB|PDP2|PGAM1|PPP1CA|PPP2R1A|RPL22L1|RPL39L|SARNP|SCD|SLC25A32|SUCLA2|TARS1|TMA7|TRMT10C|TRMT112|TSFM|YBX1	68	8.07272e-08				negative regulation of cell death (GO:0060548)	biological_process	ADA|ANXA1|ATP13A2|AZU1|BIRC3|BTG2|CAST|CD34|CD44|CD74|CITED2|DDAH2|DUSP1|EVI2B|FOXP1|GRINA|GRN|HLA-F|HYPK|IFI6|IL1B|ITGA6|ITPKB|KLF4|LAPTM5|MCL1|MDM4|MICAL1|MYO18A|NFE2L2|NFKBIA|NR4A2|PIK3R1|PPARA|REL|RETREG1|RGL2|SOCS2|SOD2|ST3GAL1|TNFAIP3|TPT1|TSC1|TSC22D3|UBC	45	0.00863064
CENP-A containing chromatin organization (GO:0061641)	biological_process	CENPM|CENPN|CENPS|CENPW|CENPX|H4C1|H4C11|H4C3|H4C5|H4C8|H4C9|RUVBL1	12	9.37437e-08				antigen processing and presentation of exogenous antigen (GO:0019884)	biological_process	CD74|HLA-A|HLA-B|HLA-DOA|HLA-DPA1|HLA-DPB1|HLA-DQA1|HLA-DQB1|HLA-DRA|HLA-DRB3|HLA-DRB5|HLA-E|HLA-F|HLA-H|TAPBP	15	0.00872268
CENP-A containing nucleosome assembly (GO:0034080)	biological_process	CENPM|CENPN|CENPS|CENPW|CENPX|H4C1|H4C11|H4C3|H4C5|H4C8|H4C9|RUVBL1	12	9.37437e-08				response to hormone (GO:0009725)	biological_process	ABCA2|AKR1C3|ANXA1|ATP6V0A1|ATP6V0E2|BTG2|CITED2|CRHBP|DDIT4|DSG2|DUSP1|EGR1|EREG|FLT3|FOS|FOSB|FOXP1|IL1B|JUND|LMO2|LPIN1|MZB1|NFE2L2|NR1D2|NR4A1|NR4A2|OGT|PAM|PIK3R1|PPARA|SOCS2|SRSF5|TGFB1|TRIM24|TSC1|TSPO|TXNIP|VAMP2|VPS13C|ZFP36|ZFP36L2	41	0.00947058
negative regulation of G2/M transition of mitotic cell cycle (GO:0010972)	biological_process	AURKA|AURKB|BLM|CDC6|CDK1|CLSPN|HMGA2|PSMA2|PSMA3|PSMA5|PSMB3|PSMB5|PSMC1|PSMC3|PSMD1|PSMD5|PSMD7	17	1.01614e-07				positive regulation of T cell mediated cytotoxicity (GO:0001916)	biological_process	HLA-A|HLA-B|HLA-DRA|HLA-E|HLA-F|HLA-H	6	0.00947058
DNA replication-independent nucleosome assembly (GO:0006336)	biological_process	ASF1B|CENPM|CENPN|CENPS|CENPW|CENPX|H4C1|H4C11|H4C3|H4C5|H4C8|H4C9|RUVBL1	13	1.03423e-07				response to alcohol (GO:0097305)	biological_process	ABCA2|AKR1C3|CPT1A|CRHBP|EEF2|FOS|FOSB|H6PD|KLF2|KLF4|MAP4K1|OSBPL7|PPARA|SETD7|SOD2|TGFB1|TP53INP1	17	0.00947058
protein targeting to mitochondrion (GO:0006626)	biological_process	DNAJC19|GRPEL1|HAX1|HSP90AA1|HSPA4|HSPD1|IMMP1L|NDUFA13|PDCD5|PMPCA|TIMM10|TIMM17A|TIMM17B|TIMM23|TIMM8B|TOMM5|UBE2L3	17	1.17388e-07				positive regulation of nucleic acid-templated transcription (GO:1903508)	biological_process	ABHD14B|AKNA|ARID4A|ATM|CD74|CITED2|CSRNP1|EGR1|FLI1|FOS|FOSB|H1-10|HOXA5|IER2|IL18|IL1B|ITGA6|JUN|JUNB|JUND|KAT6B|KLF10|KLF2|KLF4|KLF6|KMT2C|KMT2E|LMO2|LPIN1|MDM4|MED26|MLXIP|NFE2L2|NFIC|NFIX|NFKBIA|NR1D2|NR4A1|NR4A2|OGT|PIK3R1|PKD1|PLAGL1|PLXND1|PPARA|REL|RERE|RGCC|RNF111|RUNX2|SCAND1|SERTAD2|SETD7|SSBP2|TCF4|TGFB1|TNIP1|TP53INP1|TRIM24|UBC|VEZF1|ZFHX3|ZNF395|ZNF516	64	0.00968793
DNA packaging (GO:0006323)	biological_process	ASF1B|BANF1|CCNB1|CDCA5|CENPM|CENPN|CENPS|CENPW|CENPX|GRWD1|H1-5|H3C2|H3C8|H4C1|H4C11|H4C3|H4C5|H4C8|H4C9|HMGA2|HMGB2|MCM2|RUVBL1|SART3|SRPK1|TOP2A	26	1.19152e-07				positive regulation of transcription, DNA-templated (GO:0045893)	biological_process	ABHD14B|AKNA|ARID4A|ATM|CD74|CITED2|CSRNP1|EGR1|FLI1|FOS|FOSB|H1-10|HOXA5|IER2|IL18|IL1B|ITGA6|JUN|JUNB|JUND|KAT6B|KLF10|KLF2|KLF4|KLF6|KMT2C|KMT2E|LMO2|LPIN1|MDM4|MED26|MLXIP|NFE2L2|NFIC|NFIX|NFKBIA|NR1D2|NR4A1|NR4A2|OGT|PIK3R1|PKD1|PLAGL1|PLXND1|PPARA|REL|RERE|RGCC|RNF111|RUNX2|SCAND1|SERTAD2|SETD7|SSBP2|TCF4|TGFB1|TNIP1|TP53INP1|TRIM24|UBC|VEZF1|ZFHX3|ZNF395|ZNF516	64	0.00968793
nucleosome assembly (GO:0006334)	biological_process	ASF1B|CENPM|CENPN|CENPS|CENPW|CENPX|GRWD1|H1-5|H3C2|H3C8|H4C1|H4C11|H4C3|H4C5|H4C8|H4C9|HMGB2|MCM2|RUVBL1|SART3	20	1.54369e-07				B cell activation (GO:0042113)	biological_process	ADA|ATM|BLNK|CD74|FLT3|KLF6|LAPTM5|LAT2|MZB1|NDFIP1|PIK3R1|RC3H1|SH3KBP1|ST3GAL1|TGFB1|TNFAIP3|TNFSF13B|ZFP36L2	18	0.00969604
DNA replication (GO:0006260)	biological_process	BLM|CCNA2|CDC6|CDK1|CENPS|CENPX|CLSPN|DDX21|FEN1|GINS2|GINS3|GMNN|GRWD1|MCM2|PCLAF|PCNA|POLH|PPP2R1A|RAD51|RNASEH2A|RRM2|S100A11|SSRP1|STOML2|SUPT16H|TOP1|WRN|ZRANB3	28	1.80594e-07				positive regulation of RNA biosynthetic process (GO:1902680)	biological_process	ABHD14B|AKNA|ARID4A|ATM|CD74|CITED2|CSRNP1|EGR1|FLI1|FOS|FOSB|H1-10|HOXA5|IER2|IL18|IL1B|ITGA6|JUN|JUNB|JUND|KAT6B|KLF10|KLF2|KLF4|KLF6|KMT2C|KMT2E|LMO2|LPIN1|MDM4|MED26|MLXIP|NFE2L2|NFIC|NFIX|NFKBIA|NR1D2|NR4A1|NR4A2|OGT|PIK3R1|PKD1|PLAGL1|PLXND1|PPARA|REL|RERE|RGCC|RNF111|RUNX2|SCAND1|SERTAD2|SETD7|SSBP2|TCF4|TGFB1|TNIP1|TP53INP1|TRIM24|UBC|VEZF1|ZFHX3|ZNF395|ZNF516	64	0.00969604
energy derivation by oxidation of organic compounds (GO:0015980)	biological_process	CCNB1|CDK1|CISD1|COA6|COX5B|COX6A1|COX7B|COX8A|CYCS|ETFDH|MYC|NDUFA12|NDUFA13|NDUFA2|NDUFA3|NDUFA6|NDUFAB1|NDUFB3|NDUFB6|NDUFB7|NDUFC1|NDUFS5|PPP1CA|SDHD|SLC25A13|SUCLA2|UQCR10	27	1.83102e-07				regulation of leukocyte differentiation (GO:1902105)	biological_process	ADA|ANXA1|CD74|EVI2B|FOS|FOXP1|HLA-B|HLA-DOA|HLA-DRA|IL18|ITPKB|JUN|KLF10|NDFIP1|NFKBIZ|PIK3R1|RC3H1|TGFB1|ZFP36L2	19	0.00975369
negative regulation of mitotic cell cycle (GO:0045930)	biological_process	ARID3A|AURKA|AURKB|BLM|BUB1|BUB3|CCNB1|CDC20|CDC6|CDK1|CENPF|CLSPN|DYNC1LI1|GADD45GIP1|HMGA2|MAD2L1|PCNA|PLK1|PSMA2|PSMA3|PSMA5|PSMB3|PSMB5|PSMC1|PSMC3|PSMD1|PSMD5|PSMD7|TRIP13|WEE1	30	2.12594e-07				cell population proliferation (GO:0008283)	biological_process	ABCB1|ADA|AKNA|AKR1C3|AKT3|ANXA1|AREG|ATM|BTG1|BTG2|CCDC88B|CD34|CD74|CITED2|CLEC11A|CNOT6L|EEF2|EGR1|ELANE|EREG|FLT3|FOXP1|GAB2|GID8|GRN|HIPK1|HLA-A|HLA-DPA1|HLA-DPB1|HLA-E|HOXA3|HOXA5|IL11RA|IL18|IL1B|ITPKB|JARID2|JUN|JUNB|JUND|KLF10|KLF11|KLF4|LIPA|LST1|MALAT1|MAP4K1|MDM4|MMP2|MZB1|NDFIP1|NEAT1|NFKBIA|NR4A1|PARP10|RASAL3|RBM5|RC3H1|RERE|RGCC|SCRIB|SERPINE2|SOD2|TGFB1|TNFAIP3|TNFSF13B|TP53INP1|TRAF5|TRIM24|TSC1|TSPO|TXNIP|WDR13|YPEL5|ZFP36	75	0.00975369
cellular protein metabolic process (GO:0044267)	biological_process	AARS1|ABCB11|ACTL6A|ANAPC11|AP2B1|AURKA|AURKB|BCCIP|BIRC5|BLM|BUB1|BUB3|C1QBP|CALM2|CALR|CASP3|CCNA2|CCNB1|CCNB2|CDC20|CDC6|CDCA3|CDK1|CDKN3|CENPE|CENPS|CENPX|CHUK|CKS1B|CKS2|CLSPN|CYCS|DAD1|DHCR24|DNAJA1|DPM1|DUSP11|ECT2|EEF1AKMT1|EEF1AKMT4|EEF1E1|EIF1AD|EIF2S2|EIF3M|EIF4A3|EIF4EBP1|EIF5A|EIF5B|ELOC|ENO1|ERAL1|EYA3|FAM162A|FBLN1|FBXL2|FKBP3|FKBP4|FUT1|GADD45GIP1|GARS1|GCSH|GEMIN5|GLRX2|GNL3|H1-5|H3C2|H3C8|H4C1|H4C11|H4C3|H4C5|H4C8|H4C9|HACD3|HAX1|HGF|HMGA2|HSP90AA1|HSPD1|HSPE1|IARS1|IGF2BP1|IMMP1L|LAPTM4B|LARP4|MAD2L1|MAGOH|MED7|MIF|MRPL13|MRPL17|MRPL18|MRPL20|MRPL22|MRPL23|MRPL27|MRPL32|MRPL33|MRPL36|MRPL4|MRPL40|MRPL41|MRPL47|MRPL57|MRPS11|MRPS12|MRPS14|MRPS15|MRPS16|MRPS18C|MRPS28|MRPS33|MSRB1|MYC|NAA15|NAT10|NDUFA13|NDUFAB1|NEK2|NME2|NMT1|NUP37|NUP88|OST4|PA2G4|PAK4|PCNA|PDCD5|PDCL3|PDIA6|PDP2|PGAM5|PHB|PIM1|PLK1|PMPCA|PPIB|PPIF|PPIG|PPM1G|PPP1CA|PPP2R1A|PPP4C|PRDX4|PSMA2|PSMA3|PSMA5|PSMB3|PSMB5|PSMC1|PSMC3|PSMD1|PSMD5|PSMD7|PTTG1|PWP1|RAD51|RIOK2|RNF146|RNF181|RPL22L1|RPL39L|RPN1|RUVBL1|SARNP|SART3|SDF2L1|SELENOK|SNF8|SRPK1|STOML2|TARS1|TBC1D7|TESC|TIMM17A|TMA7|TMEM258|TNFSF10|TOP1|TPX2|TRMT10C|TRMT112|TSFM|TTLL12|TTLL4|TXN|UBE2C|UBE2L3|UBE2N|WEE1|XRCC6|YBX1	192	2.46902e-07				regulation of metabolic process (GO:0019222)	biological_process	ABCA2|ABCD2|ABHD14B|ABL2|ACADVL|AHNAK|AKNA|AKR1C3|ANKRD13D|ANXA1|APLP2|AREG|ARID4A|ATM|ATP13A2|ATP6V0A1|ATP6V0E2|AZU1|BAZ2B|BBX|BIRC3|BLNK|BOD1L1|BRWD1|BTG1|BTG2|CAST|CBFA2T2|CCDC88B|CCDC88C|CCNL1|CD34|CD44|CD74|CIRBP|CITED2|CLK1|CNOT6L|CPT1A|CRTAP|CSRNP1|CST3|CXCR4|DDAH2|DDIT4|DGCR8|DUSP1|DUSP2|DUSP4|DUSP6|EEF2|EGR1|EIF4E3|ELANE|ERBIN|EREG|F8A1|FAM172A|FLI1|FLT3|FOS|FOSB|FOXP1|GNA12|GNAQ|GRN|H1-10|H6PD|HDAC7|HERC5|HLA-A|HLA-B|HLA-DPA1|HLA-DPB1|HLA-E|HLA-F|HMG20B|HOPX|HOXA3|HOXA5|IER2|IFI6|IL16|IL18|IL1B|ITGA6|ITM2C|ITPKB|ITPR1|JARID2|JCHAIN|JUN|JUNB|JUND|KAT6B|KCNQ1OT1|KCTD20|KLF10|KLF11|KLF2|KLF4|KLF6|KMT2C|KMT2E|L3MBTL4|LAPTM5|LMO2|LPIN1|LRRK1|MAP1A|MAP3K8|MAP4K1|MCL1|MDM4|MED13L|MED26|MICAL1|MLXIP|MOB1B|MTURN|MXD1|MYEF2|MZB1|NDFIP1|NEAT1|NFE2L2|NFIC|NFIX|NFKBIA|NFKBIZ|NOP53|NR1D2|NR4A1|NR4A2|OGT|OSBPL7|PAM|PAN2|PAN3|PARP10|PBXIP1|PDPR|PECAM1|PHACTR2|PHF21A|PIK3IP1|PIK3R1|PKD1|PLAGL1|PLXND1|PNPLA2|POU6F1|PPARA|PPP1R15A|RBM5|RC3H1|RCOR3|REL|RERE|RFX1|RGCC|RIN3|RNF111|RPAP2|RPL13|RPS4Y1|RUNX2|SATB1|SCAI|SCAND1|SCRIB|SERPINE2|SERTAD2|SESN1|SETD7|SLC38A2|SMG1|SOCS2|SOD2|SPINK2|SRSF5|SSBP2|STN1|TAPBP|TCF4|TGFB1|TLE5|TMEM106A|TMEM107|TNFAIP3|TNIP1|TP53INP1|TRABD2A|TRAF5|TRIM24|TRIM4|TRIM58|TSC1|TSC22D3|TSPO|TXNIP|UBA7|UBC|VEZF1|VIM|VPS13C|WDR91|ZBTB20|ZDHHC2|ZFHX3|ZFP36|ZFP36L2|ZKSCAN1|ZNF276|ZNF316|ZNF395|ZNF516|ZNF546|ZNF559|ZNF727|ZNF791	221	0.00997706
chromatin remodeling at centromere (GO:0031055)	biological_process	CENPM|CENPN|CENPS|CENPW|CENPX|H4C1|H4C11|H4C3|H4C5|H4C8|H4C9|RUVBL1	12	2.66052e-07				regulation of immune effector process (GO:0002697)	biological_process	ANXA1|CD74|DDX60|GAB2|GRN|HERC5|HLA-A|HLA-B|HLA-DRA|HLA-DRB3|HLA-E|HLA-F|HLA-H|IL18|IL1B|LAPTM5|MYO18A|MZB1|NDFIP1|NFKBIZ|RC3H1|SNX4|TGFB1|TNFAIP3	24	0.010406
negative regulation of cell cycle (GO:0045786)	biological_process	ARID3A|AURKA|AURKB|BLM|BUB1|BUB3|CALR|CASP3|CBX3|CCNB1|CDC20|CDC6|CDK1|CDKN3|CENPF|CLSPN|DHCR24|DYNC1LI1|GADD45GIP1|GMNN|HMGA2|MAD2L1|MIF|MYC|NEK2|PCNA|PLK1|PPM1G|PSMA2|PSMA3|PSMA5|PSMB3|PSMB5|PSMC1|PSMC3|PSMD1|PSMD5|PSMD7|PTTG1|RAD51|RRM2|SLC25A33|TRIP13|WEE1	44	2.94825e-07				lymphocyte proliferation (GO:0046651)	biological_process	ADA|ANXA1|ATM|CCDC88B|CD74|FLT3|HLA-A|HLA-DPA1|HLA-DPB1|HLA-E|IL18|IL1B|LST1|MZB1|NDFIP1|RASAL3|RC3H1|SCRIB|TNFSF13B	19	0.0109308
negative regulation of mitotic sister chromatid segregation (GO:0033048)	biological_process	AURKB|BUB1|BUB3|CCNB1|CDC20|CENPF|DYNC1LI1|MAD2L1|PLK1|PTTG1|TRIP13	11	9.12512e-07				response to biotic stimulus (GO:0009607)	biological_process	ANXA1|AZU1|BIRC3|CCDC88B|CD44|CD74|CXCR4|DDIT4|DDX60|EGR1|ELANE|ERBIN|EREG|FKBP5|FOS|FOXP1|GRN|HERC5|HLA-A|HLA-B|HLA-DPA1|HLA-DPB1|HLA-DQA1|HLA-DQB1|HLA-DRA|HLA-DRB3|HLA-DRB5|HLA-E|HLA-F|HLA-H|ICAM3|IFI44|IFI44L|IFI6|IL18|IL1B|JCHAIN|JUN|JUND|LAPTM5|MGST1|MUC2|MX1|NFKBIA|NOP53|PSTPIP1|REL|RGS1|SCRIB|SOD2|TGFB1|TMEM106A|TNFAIP3|TPT1|TRIM4|TRIM58|TSPO|TXNIP|VIM|XAF1|ZFP36	61	0.0118767
negative regulation of mitotic sister chromatid separation (GO:2000816)	biological_process	AURKB|BUB1|BUB3|CCNB1|CDC20|CENPF|DYNC1LI1|MAD2L1|PLK1|PTTG1|TRIP13	11	9.12512e-07				mononuclear cell proliferation (GO:0032943)	biological_process	ADA|ANXA1|ATM|CCDC88B|CD74|FLT3|HLA-A|HLA-DPA1|HLA-DPB1|HLA-E|IL18|IL1B|LST1|MZB1|NDFIP1|RASAL3|RC3H1|SCRIB|TNFSF13B	19	0.0123657
negative regulation of sister chromatid segregation (GO:0033046)	biological_process	AURKB|BUB1|BUB3|CCNB1|CDC20|CENPF|DYNC1LI1|MAD2L1|PLK1|PTTG1|TRIP13	11	9.12512e-07				antigen processing and presentation of peptide antigen (GO:0048002)	biological_process	CD74|HLA-A|HLA-B|HLA-DOA|HLA-DPA1|HLA-DPB1|HLA-DQA1|HLA-DQB1|HLA-DRA|HLA-DRB3|HLA-DRB5|HLA-E|HLA-F|HLA-H|TAPBP	15	0.013121
cellular response to DNA damage stimulus (GO:0006974)	biological_process	ACTL6A|ARID3A|AURKA|BCCIP|BLM|CASP3|CBX3|CCNB1|CDCA5|CDK1|CENPS|CENPX|CLSPN|DNAJA1|EEF1E1|EYA3|FEN1|GINS2|H4C1|H4C11|H4C3|H4C5|H4C8|H4C9|HMGA2|HMGB2|MCM2|MIF|MRPS11|MYC|PCLAF|PCNA|PLK1|PMS2P1|POLH|POLR2F|POLR2H|PPP4C|PTTG1|RAD51|RAD51C|RNASEH2A|RUVBL1|SPIRE2|SSRP1|SUPT16H|TMEM109|TOP2A|TRIP13|UBE2N|WRN|XRCC6|ZRANB3	53	9.26622e-07				myeloid leukocyte activation (GO:0002274)	biological_process	ARHGAP45|ATM|ATP6V0A1|AZU1|BIN2|CD44|CD74|CST3|DPP7|EEF2|ELANE|FOXP1|GAB2|GHDC|GRN|HGSNAT|HLA-B|HLA-H|IGF2R|IL18|KMT2E|LAT2|METTL7A|MGST1|MYO18A|PECAM1|RAB37|RAB5B|SLC2A5|SNX4|TMEM106A|VAMP2|YPEL5	33	0.0135921
inner mitochondrial membrane organization (GO:0007007)	biological_process	APOO|ATP5F1E|ATP5MC1|ATP5MC3|ATP5MF|ATP5PB|CHCHD3|HSPA9|MAIP1|NDUFA13|TIMM10|TIMM8B	12	1.12189e-06				leukocyte proliferation (GO:0070661)	biological_process	ADA|ANXA1|ATM|CCDC88B|CD74|FLT3|HLA-A|HLA-DPA1|HLA-DPB1|HLA-E|IL18|IL1B|LST1|MZB1|NDFIP1|RASAL3|RC3H1|SCRIB|TNFAIP3|TNFSF13B	20	0.01361
negative regulation of chromosome segregation (GO:0051985)	biological_process	AURKB|BUB1|BUB3|CCNB1|CDC20|CENPF|DYNC1LI1|MAD2L1|PLK1|PTTG1|TRIP13	11	1.51053e-06				response to lipid (GO:0033993)	biological_process	ABCA2|ABL2|AKR1C3|ANXA1|ATM|CPT1A|CRHBP|DDIT4|DSG2|DUSP1|EEF2|ELANE|ERBIN|FAM210B|FLT3|FOS|FOSB|FOXP1|IGF2R|IL18|IL1B|JUN|JUND|KLF4|MAP4K1|MGST1|NFKBIA|OSBPL7|PAM|PPARA|SOCS2|SOD2|TGFB1|TNFAIP3|TRIM24|TSPO|TXNIP|VIM|ZFP36|ZFP36L2	40	0.0138695
negative regulation of chromosome separation (GO:1905819)	biological_process	AURKB|BUB1|BUB3|CCNB1|CDC20|CENPF|DYNC1LI1|MAD2L1|PLK1|PTTG1|TRIP13	11	1.51053e-06				cellular response to stimulus (GO:0051716)	biological_process	ABL2|ACADVL|ACAP2|ADA|ADGRG6|AGAP3|AKR1C3|AKT3|ALKBH7|ANXA1|APLP2|AREG|ARHGAP4|ARHGAP45|ATM|ATP13A2|ATP6V0A1|ATP6V0E2|AZU1|BIN2|BIRC3|BLNK|BOD1L1|BRWD1|BSPRY|BTG2|CBFA2T2|CCDC88C|CD34|CD44|CD74|CES3|CFAP410|CHRNB1|CITED2|CLEC11A|CNOT6L|CPT1A|CRHBP|CSF3R|CSRNP1|CXCR4|CYP2U1|CYTH4|DDAH2|DDIT4|DDX60|DGKH|DNTT|DST|DUSP1|DUSP2|DUSP4|DUSP6|EEF2|EGR1|ELANE|ERBIN|EREG|FAM210B|FBXL17|FLT3|FNBP1|FOS|FOSB|FOXP1|GAB2|GID8|GNA12|GNAQ|GRINA|GRN|GUCY1A1|HDAC7|HIPK1|HLA-A|HLA-B|HLA-DPA1|HLA-DPB1|HLA-DQA1|HLA-DQB1|HLA-DRA|HLA-DRB3|HLA-DRB5|HLA-E|HLA-F|HLA-H|HRK|ICAM3|IFI27L2|IFI6|IFT81|IGF2R|IL11RA|IL16|IL18|IL1B|INO80D|ITGA6|ITM2C|ITPKB|ITPR1|JARID2|JUN|JUNB|JUND|KLF10|KLF11|KLF2|KLF4|KLHL24|LAPTM5|LAT2|LEMD2|LGALS3BP|LMO2|LPIN1|LRRK1|LTB4R|LURAP1L|MACF1|MALAT1|MAP3K8|MAP4K1|MARCHF6|MCL1|MDM4|MGLL|MGST1|MICAL1|MMP2|MMP28|MOB1B|MTURN|MUC2|MX1|MYEF2|MYLK|MYO9B|MZB1|NDFIP1|NFE2L2|NFKBIA|NFKBIZ|NOP53|NPHP3|NR1D2|NR4A1|NR4A2|OGT|OSBPL7|PARP10|PECAM1|PIK3IP1|PIK3R1|PKD1|PLAGL1|PLCB4|PLXNC1|PLXND1|PPARA|PPP1R12C|PPP1R15A|PRKD3|PSTPIP1|RASAL3|RASGRP2|RC3H1|REL|RGCC|RGL2|RGS1|RHOBTB2|RHPN1|RIN3|RNF111|RUNX2|S100A4|SCAI|SERPINE2|SESN1|SETD7|SH3KBP1|SIK3|SLC2A5|SLC38A2|SMG1|SOCS2|SOD2|SPPL2B|SRSF5|STK17B|STK32B|TAMALIN|TGFB1|TLE5|TMEM106A|TNFAIP3|TNFSF13B|TNIP1|TP53INP1|TPT1|TRABD2A|TRAF5|TRIM24|TSC1|TSPO|TXNIP|UBA7|UBC|ULK3|USP34|UVSSA|VAMP2|VIM|VPS13C|WASF2|WSB2|XAF1|YPEL3|ZBTB20|ZFP36|ZFP36L2|ZMAT3	224	0.0142551
DNA repair (GO:0006281)	biological_process	ACTL6A|BCCIP|BLM|CDCA5|CDK1|CENPS|CENPX|CLSPN|EYA3|FEN1|GINS2|H4C1|H4C11|H4C3|H4C5|H4C8|H4C9|HMGA2|HMGB2|MCM2|PCLAF|PCNA|PMS2P1|POLH|POLR2F|POLR2H|PPP4C|PTTG1|RAD51|RAD51C|RNASEH2A|RUVBL1|SPIRE2|SSRP1|SUPT16H|TRIP13|UBE2N|WRN|XRCC6|ZRANB3	40	1.5141e-06				regulation of transcription by RNA polymerase II (GO:0006357)	biological_process	ABCA2|ABHD14B|AKNA|ARID4A|ATM|BAZ2B|BBX|BRWD1|BTG2|CBFA2T2|CCNL1|CITED2|CSRNP1|EGR1|ELANE|FLI1|FOS|FOSB|FOXP1|HOPX|HOXA3|HOXA5|IER2|IL18|ITGA6|JARID2|JUN|JUNB|JUND|KAT6B|KLF10|KLF11|KLF2|KLF4|KLF6|KMT2C|LMO2|LPIN1|MDM4|MED13L|MED26|MLXIP|MXD1|MYEF2|NFE2L2|NFIC|NFIX|NFKBIA|NOP53|NR1D2|NR4A1|NR4A2|OGT|PAM|PHF21A|PIK3R1|PKD1|PLAGL1|PLXND1|POU6F1|PPARA|RCOR3|REL|RFX1|RGCC|RNF111|RPAP2|RUNX2|SATB1|SOD2|SSBP2|TCF4|TGFB1|TLE5|TNIP1|TSC22D3|TXNIP|UBC|VEZF1|ZBTB20|ZFHX3|ZFP36|ZKSCAN1|ZNF276|ZNF316|ZNF395|ZNF516|ZNF546|ZNF559|ZNF727|ZNF791	91	0.0146514
nucleosome organization (GO:0034728)	biological_process	ASF1B|CENPM|CENPN|CENPS|CENPW|CENPX|GRWD1|H1-5|H3C2|H3C8|H4C1|H4C11|H4C3|H4C5|H4C8|H4C9|HMGB2|MCM2|RUVBL1|SART3|SUPT16H	21	1.57437e-06				response to interferon-gamma (GO:0034341)	biological_process	CD44|CD74|HLA-A|HLA-B|HLA-DPA1|HLA-DPB1|HLA-DQA1|HLA-DQB1|HLA-DRA|HLA-DRB3|HLA-DRB5|HLA-E|HLA-F|HLA-H|VIM	15	0.0148525
regulation of mitotic sister chromatid segregation (GO:0033047)	biological_process	AURKB|BUB1|BUB3|CCNB1|CDC20|CENPF|DYNC1LI1|MAD2L1|PLK1|PTTG1|TRIP13	11	1.90763e-06				anatomical structure development (GO:0048856)	biological_process	ABCA2|ABCD2|ABL2|ABLIM1|ACADVL|ACP6|ADA|ADGRG6|AKNA|AKR1C3|AKT3|ALDH3A2|ANXA1|ARHGAP4|ARID4A|ATM|AZU1|BBX|BLNK|BRWD1|BTG1|BTG2|CAPG|CARMIL2|CBFA2T2|CCDC136|CCDC88C|CD34|CD44|CD74|CFAP410|CHRNB1|CITED2|COL27A1|CPT1A|CRELD1|CSF3R|CSRNP1|CST3|CXCR4|DDIT4|DSG2|DUSP1|DUSP2|DUSP4|DUSP6|EEF2|EGR1|EMP1|EREG|EVI2B|FAM172A|FAM210B|FBXL17|FHL1|FLI1|FLT3|FOS|FOXP1|FRY|FRYL|GAB2|GPCPD1|GRN|GUSBP3|HAPLN3|HDAC7|HECA|HIPK1|HLA-B|HLA-DOA|HLA-DRA|HLA-E|HMG20B|HOPX|HOXA3|HOXA5|IER2|IGF2R|IL11RA|IL18|IL1B|ITGA6|ITM2C|ITPKB|ITPR1|JARID2|JUN|JUNB|JUND|KLF10|KLF2|KLF4|KLF6|KMT2C|KMT2E|LEMD2|LIPA|LMO2|LNPK|LPIN1|LRRK1|LST1|MACF1|MAP1A|MCL1|MDM4|MGAT1|MGST1|MMP2|MTURN|MYEF2|MYLK|NDFIP1|NEGR1|NFE2L2|NFKBIA|NFKBIZ|NIN|NPHP3|NR1D2|NR4A1|NR4A2|PAM|PBXIP1|PCDH9|PECAM1|PIK3R1|PKD1|PLXNC1|PLXND1|POU6F1|PPARA|PPDPF|RAB11FIP4|RC3H1|RERE|RETREG3|RGCC|RHOBTB2|RNF111|RNF38|RPL13|RPS4Y1|RUNX2|S100A4|SCRIB|SDK2|SERPINE2|SETD1A|SH3KBP1|SLC38A2|SOCS2|SOD2|SPATA20|SPINK2|SRSF5|ST3GAL1|ST8SIA6|SYNE1|TCF4|TGFB1|TLE5|TMEM107|TNFAIP2|TNFAIP3|TNFSF13B|TRABD2A|TSC1|TSPO|TTC7A|TTL|TXNIP|UNC119B|UTRN|VEZF1|VIM|VPS51|WASF2|XYLT1|ZFHX3|ZFP36|ZFP36L2|ZNF516	184	0.014928
antigen processing and presentation of exogenous peptide antigen via MHC class I (GO:0042590)	biological_process	CALR|CHUK|CYBB|IFI30|PSMA2|PSMA3|PSMA5|PSMB3|PSMB5|PSMC1|PSMC3|PSMD1|PSMD5|PSMD7	14	2.1251e-06				response to reactive oxygen species (GO:0000302)	biological_process	ADA|AGAP3|AKR1C3|ANXA1|DUSP1|EEF2|FOS|JUN|KLF2|KLF4|MMP2|NFE2L2|SESN1|SOD2|TNFAIP3|TXNIP	16	0.0157001
organonitrogen compound metabolic process (GO:1901564)	biological_process	AARS1|AASDHPPT|ABCB11|ACTL6A|ALDH7A1|ANAPC11|AP2B1|ATCAY|ATIC|ATP5F1E|ATP5MC1|ATP5MC3|ATP5MF|ATP5PB|AURKA|AURKB|BCAT1|BCCIP|BIRC5|BLM|BUB1|BUB3|C1QBP|CALM2|CALR|CASP3|CCNA2|CCNB1|CCNB2|CD320|CDC20|CDC6|CDCA3|CDK1|CDKN3|CENPE|CENPS|CENPX|CHUK|CKS1B|CKS2|CLSPN|CTNS|CYCS|DAD1|DCTPP1|DHCR24|DNAJA1|DPM1|DUSP11|ECT2|EEF1AKMT1|EEF1AKMT4|EEF1E1|EIF1AD|EIF2S2|EIF3M|EIF4A3|EIF4EBP1|EIF5A|EIF5B|ELOC|ENO1|ERAL1|EYA3|FABP5|FAM162A|FAR2|FBLN1|FBXL2|FKBP3|FKBP4|FUT1|GADD45GIP1|GARS1|GCSH|GEMIN5|GGCT|GLRX2|GNL3|GOT2|GSTM3|H1-5|H3C2|H3C8|H4C1|H4C11|H4C3|H4C5|H4C8|H4C9|HACD3|HAX1|HGF|HK1|HMGA2|HMMR|HSP90AA1|HSPD1|HSPE1|IARS1|IGF2BP1|IMMP1L|LAPTM4B|LARP4|LDHA|MAD2L1|MAGOH|MED7|MIF|MMADHC|MRPL13|MRPL17|MRPL18|MRPL20|MRPL22|MRPL23|MRPL27|MRPL32|MRPL33|MRPL36|MRPL4|MRPL40|MRPL41|MRPL47|MRPL57|MRPS11|MRPS12|MRPS14|MRPS15|MRPS16|MRPS18C|MRPS28|MRPS33|MSRB1|MYC|NAA15|NAT10|NDUFA13|NDUFAB1|NEK2|NME1|NME2|NMT1|NUDT9|NUP37|NUP88|OST4|PA2G4|PAICS|PAK4|PCCB|PCNA|PDCD5|PDCL3|PDIA6|PDP2|PGAM1|PGAM5|PHB|PIM1|PLK1|PMPCA|PNP|PPAT|PPIB|PPIF|PPIG|PPM1G|PPP1CA|PPP2R1A|PPP4C|PRDX4|PSAT1|PSMA2|PSMA3|PSMA5|PSMB3|PSMB5|PSMC1|PSMC3|PSMD1|PSMD5|PSMD7|PTTG1|PWP1|RAD51|RAN|RIOK2|RNF146|RNF181|RPL22L1|RPL39L|RPN1|RUVBL1|SARM1|SARNP|SART3|SCD|SDF2L1|SELENOK|SEPHS2|SLC25A13|SLC25A32|SLC4A1|SNF8|SRPK1|STOML2|SUCLA2|TARS1|TBC1D7|TESC|TIMM17A|TMA7|TMEM258|TNFSF10|TOP1|TPX2|TRMT10C|TRMT112|TSFM|TTLL12|TTLL4|TXN|UBE2C|UBE2L3|UBE2N|UMPS|WEE1|XRCC6|YBX1	231	2.1251e-06				regulation of T cell mediated immunity (GO:0002709)	biological_process	HLA-A|HLA-B|HLA-DRA|HLA-DRB3|HLA-E|HLA-F|HLA-H|IL18|IL1B	9	0.0157001
primary metabolic process (GO:0044238)	biological_process	AARS1|AASDHPPT|ABCB11|ABCD3|ACTL6A|AK6|ALDH7A1|ANAPC11|AP2B1|ARID3A|ATCAY|ATIC|ATP5F1E|ATP5MC1|ATP5MC3|ATP5MF|ATP5PB|AURKA|AURKB|BANF1|BCAT1|BCCIP|BIRC5|BLM|BUB1|BUB3|BUD31|C1QBP|CALM2|CALR|CASP3|CBX3|CCNA2|CCNB1|CCNB2|CCT5|CCT6A|CCT7|CDC20|CDC6|CDCA3|CDCA5|CDK1|CDKN3|CEBPZ|CENPE|CENPF|CENPS|CENPX|CHD7|CHID1|CHUK|CKS1B|CKS2|CLSPN|CTNS|CYCS|DAD1|DCTPP1|DDX18|DDX21|DHCR24|DNAJA1|DNAJC19|DPM1|DTWD2|DUSP11|EBNA1BP2|ECT2|EEF1AKMT1|EEF1AKMT4|EEF1E1|EIF1AD|EIF2S2|EIF3M|EIF4A3|EIF4EBP1|EIF5A|EIF5B|ELOC|ELP5|ENO1|ERAL1|ESF1|ETFDH|EXOSC8|EYA3|FABP5|FADS1|FAM162A|FAR2|FBLN1|FBXL2|FEN1|FKBP3|FKBP4|FUT1|GABPB2|GADD45GIP1|GARS1|GCSH|GEMIN5|GINS2|GINS3|GLRX2|GMNN|GNL3|GOT2|GTF2E2|GTF2F2|H1-5|H2AC17|H2AC4|H2AZ1|H2AZ2|H3C2|H3C8|H4C1|H4C11|H4C3|H4C5|H4C8|H4C9|HACD3|HAX1|HGF|HK1|HMGA2|HMGB2|HMGB3|HSP90AA1|HSPD1|HSPE1|IARS1|IGF2BP1|IMMP1L|INTS10|KPNA2|KPNB1|LAPTM4B|LARP4|LDHA|LIN28B|LSM10|LSM6|LYAR|MAD2L1|MAGOH|MCAT|MCM2|MED21|MED27|MED7|METTL2A|MIF|MND1|MRPL13|MRPL17|MRPL18|MRPL20|MRPL22|MRPL23|MRPL27|MRPL32|MRPL33|MRPL36|MRPL4|MRPL40|MRPL41|MRPL47|MRPL57|MRPS11|MRPS12|MRPS14|MRPS15|MRPS16|MRPS18C|MRPS28|MRPS33|MSRB1|MTERF3|MTREX|MYC|NAA15|NAT10|NDUFA13|NDUFAB1|NEK2|NHP2|NIF3L1|NME1|NME2|NMT1|NOP10|NUDT5|NUDT9|NUP37|NUP88|OST4|PA2G4|PAICS|PAK4|PCCB|PCLAF|PCNA|PDCD5|PDCL3|PDE3B|PDIA6|PDP2|PGAM1|PGAM5|PHB|PIM1|PLAC8|PLAGL2|PLK1|PMPCA|PMS2P1|PNP|POLH|POLR2F|POLR2H|POLR3H|POLR3K|PPAT|PPIB|PPIF|PPIG|PPM1G|PPP1CA|PPP2R1A|PPP4C|PRDX4|PSAT1|PSMA2|PSMA3|PSMA5|PSMB3|PSMB5|PSMC1|PSMC3|PSMD1|PSMD5|PSMD7|PTTG1|PWP1|RAD51|RAD51C|RAN|RBM47|RFXANK|RIOK2|RNASEH2A|RNF146|RNF181|RPE|RPF1|RPL22L1|RPL39L|RPN1|RRM2|RRP9|RTCB|RUVBL1|SAFB|SARM1|SARNP|SART3|SBNO2|SCD|SDF2L1|SDHD|SELENOK|SEPHS2|SLC16A1|SLC25A13|SLC25A33|SLC29A1|SLC4A1|SLIRP|SNAPC5|SNF8|SNRNP40|SNRPD1|SNRPE|SNRPF|SNRPG|SNU13|SNUPN|SPIRE2|SRFBP1|SRPK1|SS18L2|SSB|SSRP1|STOML2|SUB1|SUCLA2|SUPT16H|SUPT4H1|TARS1|TBC1D7|TBP|TCP1|TEFM|TESC|TFAM|TIMM17A|TMA7|TMEM258|TNFSF10|TOP1|TOP2A|TPX2|TRIP13|TRMT10C|TRMT112|TSEN15|TSFM|TTC21B|TTLL12|TTLL4|TXN|UBE2C|UBE2L3|UBE2N|UMPS|UTP20|UTP4|VENTX|VGLL3|WEE1|WRN|XRCC6|YBX1|ZBTB8OS|ZNF354C|ZNF70|ZNF85|ZRANB3	341	2.28396e-06				cellular response to interferon-gamma (GO:0071346)	biological_process	CD44|HLA-A|HLA-B|HLA-DPA1|HLA-DPB1|HLA-DQA1|HLA-DQB1|HLA-DRA|HLA-DRB3|HLA-DRB5|HLA-E|HLA-F|HLA-H|VIM	14	0.0160434
mitotic spindle assembly checkpoint (GO:0007094)	biological_process	AURKB|BUB1|BUB3|CCNB1|CDC20|CENPF|DYNC1LI1|MAD2L1|PLK1|TRIP13	10	2.89975e-06				positive regulation of lymphocyte proliferation (GO:0050671)	biological_process	ADA|ANXA1|CCDC88B|CD74|HLA-A|HLA-DPA1|HLA-DPB1|HLA-E|IL18|IL1B|RASAL3|TNFSF13B	12	0.0160434
mitotic spindle checkpoint (GO:0071174)	biological_process	AURKB|BUB1|BUB3|CCNB1|CDC20|CENPF|DYNC1LI1|MAD2L1|PLK1|TRIP13	10	2.89975e-06				positive regulation of mononuclear cell proliferation (GO:0032946)	biological_process	ADA|ANXA1|CCDC88B|CD74|HLA-A|HLA-DPA1|HLA-DPB1|HLA-E|IL18|IL1B|RASAL3|TNFSF13B	12	0.0167113
spindle assembly checkpoint (GO:0071173)	biological_process	AURKB|BUB1|BUB3|CCNB1|CDC20|CENPF|DYNC1LI1|MAD2L1|PLK1|TRIP13	10	2.89975e-06				leukocyte homeostasis (GO:0001776)	biological_process	ADA|ANXA1|CD74|FLT3|ITPKB|RC3H1|TNFAIP3|TNFSF13B|TSC22D3	9	0.0167113
histone exchange (GO:0043486)	biological_process	CENPM|CENPN|CENPS|CENPW|CENPX|H4C1|H4C11|H4C3|H4C5|H4C8|H4C9|RUVBL1	12	3.03983e-06				response to organonitrogen compound (GO:0010243)	biological_process	ADA|ANXA1|ATP6V0A1|ATP6V0E2|BTG2|CPT1A|CRHBP|CXCR4|DNTT|DUSP1|EEF2|EGR1|ERBIN|EREG|FLT3|FOS|FOSB|IL1B|JUN|JUND|KLF10|KLF11|KLF2|KLF4|LPIN1|MARCHF6|MGST1|MMP2|MZB1|NFE2L2|NFKBIA|NR4A1|NR4A2|OGT|PIK3R1|PPARA|SESN1|SOCS2|SRSF5|TNFAIP3|TSC1|TSPO|VAMP2|VIM|VPS13C	45	0.0167113
rRNA processing (GO:0006364)	biological_process	CHD7|DDX18|DDX21|EBNA1BP2|EIF4A3|ESF1|EXOSC8|LSM6|LYAR|MRPS11|MTREX|NAT10|NHP2|NOP10|PA2G4|RIOK2|RPF1|RRP9|SNU13|SRFBP1|TRMT112|UTP20|UTP4	23	3.29452e-06				catabolic process (GO:0009056)	biological_process	ABCA2|ABCD2|ABL2|ACADVL|ADA|AGAP3|AKR1C3|ALDH3A2|ATG16L2|ATM|ATP13A2|ATP6V0A1|ATP6V0E2|BTG2|CD44|CES3|CIRBP|CNOT6L|CPT1A|CRYL1|CST3|CYP2U1|DDAH2|DDIT4|ELANE|F8A1|FAAH|FBXL17|GID8|GNA12|GPCPD1|GUSBP3|HGSNAT|HSD17B11|IDS|IL1B|ITPR1|LAPTM5|LIPA|LPIN1|MAP1A|MARCHF6|MCL1|MDM4|MFN1|MGAT1|MGLL|MMP2|MMP28|MYEF2|NAALADL1|NDFIP1|NFE2L2|NOP53|NT5M|OGT|OSBPL7|PAN2|PAN3|PHYKPL|PKD1|PLCB4|PNPLA2|PPARA|PPM1K|QPRT|RC3H1|RETREG1|RETREG3|RNF111|RPL13|RPS4Y1|SERPINE2|SESN1|SMG1|STX17|TGFB1|TNFAIP3|TP53INP1|TRIM24|TSC1|TSPO|TTC3|UBA7|UBC|ULK3|USP34|VIM|VPS13C|VPS51|WDR91|ZBTB20|ZDHHC2|ZFP36|ZFP36L2	95	0.0167113
mitochondrial membrane organization (GO:0007006)	biological_process	APOO|ATP5F1E|ATP5MC1|ATP5MC3|ATP5MF|ATP5PB|CHCHD3|DYNLT1|HSP90AA1|HSPA4|HSPA9|MAIP1|NDUFA13|NMT1|PDCD5|PPIF|TIMM10|TIMM8B	18	3.33431e-06				cellular response to stress (GO:0033554)	biological_process	ACADVL|AGAP3|AKR1C3|AKT3|ALKBH7|ANXA1|ATM|ATP13A2|BOD1L1|BTG2|CCDC88C|CD34|CD44|CD74|CFAP410|CITED2|CNOT6L|CRHBP|DDIT4|DNTT|DUSP1|EEF2|EGR1|FOS|FOXP1|GRINA|GRN|HIPK1|IL1B|INO80D|ITPR1|JUN|KLF10|KLF2|KLF4|MALAT1|MAP3K8|MAP4K1|MARCHF6|MCL1|MDM4|MGST1|MMP2|MTURN|MYEF2|MYLK|NFE2L2|NFKBIA|NOP53|NR4A2|PARP10|PIK3R1|PLAGL1|PPARA|PPP1R15A|REL|RGCC|RNF111|SESN1|SETD7|SLC38A2|SMG1|SOD2|TNFAIP3|TP53INP1|TPT1|TRAF5|TSC1|TSPO|UBA7|UBC|ULK3|UVSSA|VPS13C|YPEL3|ZFP36|ZMAT3	77	0.0171012
mitochondrial electron transport, NADH to ubiquinone (GO:0006120)	biological_process	NDUFA12|NDUFA13|NDUFA2|NDUFA3|NDUFA6|NDUFAB1|NDUFB3|NDUFB6|NDUFB7|NDUFC1|NDUFS5	11	3.64803e-06				response to other organism (GO:0051707)	biological_process	ANXA1|AZU1|BIRC3|CCDC88B|CD44|CD74|CXCR4|DDIT4|DDX60|EGR1|ELANE|ERBIN|EREG|FKBP5|FOS|FOXP1|GRN|HERC5|HLA-A|HLA-B|HLA-DPA1|HLA-DPB1|HLA-DQA1|HLA-DQB1|HLA-DRA|HLA-DRB3|HLA-DRB5|HLA-E|HLA-F|HLA-H|ICAM3|IFI44|IFI44L|IFI6|IL18|IL1B|JCHAIN|JUN|JUND|MGST1|MUC2|MX1|NFKBIA|NOP53|PSTPIP1|REL|RGS1|SCRIB|SOD2|TGFB1|TMEM106A|TNFAIP3|TPT1|TRIM4|TRIM58|TSPO|VIM|XAF1|ZFP36	59	0.0173165
mitotic cell cycle checkpoint (GO:0007093)	biological_process	ARID3A|AURKA|AURKB|BLM|BUB1|BUB3|CCNB1|CDC20|CDC6|CDK1|CENPF|CLSPN|DYNC1LI1|HMGA2|MAD2L1|PCNA|PLK1|TRIP13|WEE1	19	3.64803e-06				response to external biotic stimulus (GO:0043207)	biological_process	ANXA1|AZU1|BIRC3|CCDC88B|CD44|CD74|CXCR4|DDIT4|DDX60|EGR1|ELANE|ERBIN|EREG|FKBP5|FOS|FOXP1|GRN|HERC5|HLA-A|HLA-B|HLA-DPA1|HLA-DPB1|HLA-DQA1|HLA-DQB1|HLA-DRA|HLA-DRB3|HLA-DRB5|HLA-E|HLA-F|HLA-H|ICAM3|IFI44|IFI44L|IFI6|IL18|IL1B|JCHAIN|JUN|JUND|MGST1|MUC2|MX1|NFKBIA|NOP53|PSTPIP1|REL|RGS1|SCRIB|SOD2|TGFB1|TMEM106A|TNFAIP3|TPT1|TRIM4|TRIM58|TSPO|VIM|XAF1|ZFP36	59	0.0177028
spindle checkpoint (GO:0031577)	biological_process	AURKB|BUB1|BUB3|CCNB1|CDC20|CENPF|DYNC1LI1|MAD2L1|PLK1|TRIP13	10	3.68189e-06				cell adhesion (GO:0007155)	biological_process	ABL2|ADA|AKNA|ANXA1|ATM|AZU1|CCDC88B|CD34|CD44|CD74|CITED2|CSF3R|CXCR4|DSG2|DST|DUSP1|ELANE|ERBIN|HAPLN3|HLA-A|HLA-DPA1|HLA-DPB1|HLA-DRA|HLA-DRB3|HLA-E|ICAM3|IL18|IL1B|ITGA6|ITPKB|KLF4|LAPTM5|LGALS3BP|MACF1|MAP3K8|NDFIP1|NEGR1|NFKBIZ|PCDH9|PECAM1|PIK3R1|PKD1|PLXNC1|PLXND1|PPARA|PSTPIP1|RASAL3|RC3H1|RGCC|SCRIB|SDK2|SERPINE2|TGFB1|TNFSF13B|TNIP1|TSC1|UTRN|ZDHHC2|ZFHX3	59	0.0177028
antigen processing and presentation of exogenous peptide antigen (GO:0002478)	biological_process	AP2B1|CALR|CENPE|CHUK|CYBB|DCTN1|DYNC1LI1|DYNLL1|IFI30|KIF4A|PSMA2|PSMA3|PSMA5|PSMB3|PSMB5|PSMC1|PSMC3|PSMD1|PSMD5|PSMD7	20	4.50536e-06				homeostasis of number of cells (GO:0048872)	biological_process	ADA|AKT3|ANXA1|ARID4A|CD74|FAM210B|FLT3|HOXA5|ITPKB|KLF2|KMT2E|LIPA|RC3H1|TNFAIP3|TNFSF13B|TSC22D3|ZFP36	17	0.0183468
positive regulation of telomerase RNA localization to Cajal body (GO:1904874)	biological_process	CCT5|CCT6A|CCT7|NHP2|NOP10|RUVBL1|TCP1	7	4.70121e-06				positive regulation of T cell proliferation (GO:0042102)	biological_process	ANXA1|CCDC88B|HLA-A|HLA-DPA1|HLA-DPB1|HLA-E|IL18|IL1B|RASAL3|TNFSF13B	10	0.0187002
chromatin assembly (GO:0031497)	biological_process	ASF1B|CENPM|CENPN|CENPS|CENPW|CENPX|GRWD1|H1-5|H3C2|H3C8|H4C1|H4C11|H4C3|H4C5|H4C8|H4C9|HMGA2|HMGB2|MCM2|RUVBL1|SART3	21	4.70549e-06				positive regulation of reactive oxygen species metabolic process (GO:2000379)	biological_process	AKR1C3|DDAH2|IL1B|KLF2|KLF4|NFE2L2|SOD2|TGFB1|TMEM106A|TSPO	10	0.0187002
negative regulation of mitotic metaphase/anaphase transition (GO:0045841)	biological_process	AURKB|BUB1|BUB3|CCNB1|CDC20|CENPF|DYNC1LI1|MAD2L1|PLK1|TRIP13	10	4.70549e-06				biological adhesion (GO:0022610)	biological_process	ABL2|ADA|AKNA|ANXA1|ATM|AZU1|CCDC88B|CD34|CD44|CD74|CITED2|CSF3R|CXCR4|DSG2|DST|DUSP1|ELANE|ERBIN|HAPLN3|HLA-A|HLA-DPA1|HLA-DPB1|HLA-DRA|HLA-DRB3|HLA-E|ICAM3|IL18|IL1B|ITGA6|ITPKB|KLF4|LAPTM5|LGALS3BP|MACF1|MAP3K8|NDFIP1|NEGR1|NFKBIZ|PCDH9|PECAM1|PIK3R1|PKD1|PLXNC1|PLXND1|PPARA|PSTPIP1|RASAL3|RC3H1|RGCC|SCRIB|SDK2|SERPINE2|TGFB1|TNFSF13B|TNIP1|TSC1|UTRN|ZDHHC2|ZFHX3	59	0.0195291
rRNA metabolic process (GO:0016072)	biological_process	CHD7|DDX18|DDX21|EBNA1BP2|EIF4A3|ESF1|EXOSC8|LSM6|LYAR|MRPS11|MTREX|NAT10|NHP2|NOP10|PA2G4|RIOK2|RPF1|RRP9|SNU13|SRFBP1|TRMT112|UTP20|UTP4	23	6.9189e-06				system development (GO:0048731)	biological_process	ABCA2|ABCD2|ABL2|ABLIM1|ACP6|ADA|ADGRG6|AKNA|AKR1C3|AKT3|ALDH3A2|ANXA1|ARHGAP4|ARID4A|ATM|AZU1|BBX|BLNK|BTG1|BTG2|CAPG|CBFA2T2|CD34|CD44|CD74|CITED2|COL27A1|CPT1A|CRELD1|CSF3R|CSRNP1|CXCR4|DDIT4|DSG2|DUSP6|EEF2|EGR1|EREG|EVI2B|FAM172A|FAM210B|FBXL17|FHL1|FLI1|FLT3|FOS|FOXP1|FRY|FRYL|GAB2|GPCPD1|GRN|GUSBP3|HAPLN3|HDAC7|HECA|HIPK1|HLA-B|HLA-DOA|HLA-DRA|HLA-E|HMG20B|HOXA3|HOXA5|IER2|IGF2R|IL18|IL1B|ITGA6|ITM2C|ITPKB|JARID2|JUN|JUNB|KLF10|KLF2|KLF4|KLF6|KMT2C|KMT2E|LEMD2|LIPA|LMO2|LNPK|LPIN1|LRRK1|LST1|MACF1|MAP1A|MDM4|MGST1|MMP2|MTURN|MYEF2|MYLK|NDFIP1|NEGR1|NFE2L2|NFKBIA|NFKBIZ|NIN|NPHP3|NR1D2|NR4A1|NR4A2|PAM|PCDH9|PECAM1|PIK3R1|PKD1|PLXNC1|PLXND1|POU6F1|PPARA|RAB11FIP4|RC3H1|RERE|RETREG3|RGCC|RNF38|RPL13|RUNX2|S100A4|SCRIB|SDK2|SERPINE2|SETD1A|SH3KBP1|SLC38A2|SOCS2|SOD2|SRSF5|ST3GAL1|TCF4|TGFB1|TLE5|TMEM107|TNFAIP2|TNFAIP3|TSC1|TSPO|TTC7A|TTL|TXNIP|UNC119B|UTRN|VEZF1|VIM|VPS51|WASF2|XYLT1|ZFHX3|ZFP36|ZFP36L2|ZNF516	155	0.0197309
antigen processing and presentation of exogenous peptide antigen via MHC class I, TAP-dependent (GO:0002479)	biological_process	CALR|CHUK|CYBB|PSMA2|PSMA3|PSMA5|PSMB3|PSMB5|PSMC1|PSMC3|PSMD1|PSMD5|PSMD7	13	6.9189e-06				regulation of nitrogen compound metabolic process (GO:0051171)	biological_process	ABCA2|ABHD14B|AHNAK|AKNA|APLP2|AREG|ARID4A|ATM|ATP13A2|AZU1|BAZ2B|BBX|BIRC3|BOD1L1|BRWD1|BTG1|BTG2|CAST|CBFA2T2|CCDC88C|CCNL1|CD34|CD44|CD74|CIRBP|CITED2|CLK1|CNOT6L|CRTAP|CSRNP1|CST3|CXCR4|DDAH2|DDIT4|DUSP1|DUSP2|DUSP4|DUSP6|EEF2|EGR1|EIF4E3|ELANE|ERBIN|EREG|F8A1|FAM172A|FLI1|FLT3|FOS|FOSB|FOXP1|GNA12|GNAQ|GRN|H1-10|HERC5|HMG20B|HOPX|HOXA3|HOXA5|IER2|IFI6|IL18|IL1B|ITGA6|ITM2C|ITPKB|JARID2|JUN|JUNB|JUND|KAT6B|KCNQ1OT1|KLF10|KLF11|KLF2|KLF4|KLF6|KMT2C|KMT2E|L3MBTL4|LAPTM5|LMO2|LPIN1|LRRK1|MAP1A|MAP3K8|MAP4K1|MDM4|MED13L|MED26|MICAL1|MLXIP|MOB1B|MTURN|MXD1|MYEF2|NDFIP1|NFE2L2|NFIC|NFIX|NFKBIA|NOP53|NR1D2|NR4A1|NR4A2|OGT|OSBPL7|PAM|PARP10|PBXIP1|PDPR|PECAM1|PHACTR2|PHF21A|PIK3R1|PKD1|PLAGL1|PLXND1|POU6F1|PPARA|PPP1R15A|RBM5|RC3H1|RCOR3|REL|RERE|RFX1|RGCC|RNF111|RPAP2|RUNX2|SATB1|SCAI|SCAND1|SERPINE2|SERTAD2|SETD7|SLC38A2|SMG1|SOD2|SPINK2|SRSF5|SSBP2|STN1|TCF4|TGFB1|TLE5|TMEM106A|TNFAIP3|TNIP1|TP53INP1|TRABD2A|TRAF5|TRIM24|TSC1|TSC22D3|TSPO|TXNIP|UBC|VEZF1|VIM|WDR91|ZBTB20|ZDHHC2|ZFHX3|ZFP36|ZFP36L2|ZKSCAN1|ZNF276|ZNF316|ZNF395|ZNF516|ZNF546|ZNF559|ZNF727|ZNF791	177	0.0210491
negative regulation of metaphase/anaphase transition of cell cycle (GO:1902100)	biological_process	AURKB|BUB1|BUB3|CCNB1|CDC20|CENPF|DYNC1LI1|MAD2L1|PLK1|TRIP13	10	7.75735e-06				regulation of cell population proliferation (GO:0042127)	biological_process	ADA|AKR1C3|AKT3|ANXA1|AREG|ATM|BTG1|BTG2|CCDC88B|CD74|CLEC11A|CNOT6L|EGR1|ELANE|EREG|FLT3|FOXP1|GAB2|GID8|GRN|HIPK1|HLA-A|HLA-DPA1|HLA-DPB1|HLA-E|HOXA3|HOXA5|IL11RA|IL18|IL1B|JARID2|JUN|JUNB|JUND|KLF10|KLF11|KLF4|LST1|MALAT1|MDM4|MMP2|MZB1|NDFIP1|NEAT1|NFKBIA|NR4A1|PARP10|RASAL3|RBM5|RC3H1|RGCC|SCRIB|SERPINE2|SOD2|TGFB1|TNFAIP3|TNFSF13B|TP53INP1|TRAF5|TRIM24|TSC1|TSPO|TXNIP|WDR13|ZFP36	65	0.0225926
chromatin assembly or disassembly (GO:0006333)	biological_process	ASF1B|CENPM|CENPN|CENPS|CENPW|CENPX|GRWD1|H1-5|H3C2|H3C8|H4C1|H4C11|H4C3|H4C5|H4C8|H4C9|HMGA2|HMGB2|MCM2|RUVBL1|SART3|SUPT16H	22	8.3159e-06				myeloid cell development (GO:0061515)	biological_process	ARID4A|EVI2B|FAM210B|FLI1|FOXP1|KLF2|LRRK1|WASF2	8	0.0229533
DNA replication-dependent nucleosome assembly (GO:0006335)	biological_process	ASF1B|H3C2|H3C8|H4C1|H4C11|H4C3|H4C5|H4C8|H4C9	9	8.94061e-06				regulation of primary metabolic process (GO:0080090)	biological_process	ABCA2|ABCD2|ABHD14B|ACADVL|AHNAK|AKNA|AKR1C3|ANXA1|APLP2|AREG|ARID4A|ATM|ATP13A2|AZU1|BAZ2B|BBX|BIRC3|BOD1L1|BRWD1|BTG1|BTG2|CAST|CBFA2T2|CCDC88C|CCNL1|CD44|CD74|CIRBP|CITED2|CLK1|CNOT6L|CPT1A|CRTAP|CSRNP1|CST3|CXCR4|DDIT4|DUSP1|DUSP2|DUSP4|DUSP6|EEF2|EGR1|EIF4E3|ELANE|ERBIN|EREG|F8A1|FAM172A|FLI1|FLT3|FOS|FOSB|FOXP1|GNA12|GNAQ|GRN|H1-10|H6PD|HERC5|HMG20B|HOPX|HOXA3|HOXA5|IER2|IFI6|IL18|IL1B|ITGA6|ITM2C|ITPKB|JARID2|JUN|JUNB|JUND|KAT6B|KCNQ1OT1|KLF10|KLF11|KLF2|KLF4|KLF6|KMT2C|KMT2E|L3MBTL4|LAPTM5|LMO2|LPIN1|LRRK1|MAP1A|MAP3K8|MAP4K1|MDM4|MED13L|MED26|MICAL1|MLXIP|MOB1B|MTURN|MXD1|MYEF2|NDFIP1|NFE2L2|NFIC|NFIX|NFKBIA|NOP53|NR1D2|NR4A1|NR4A2|OGT|OSBPL7|PAM|PARP10|PBXIP1|PDPR|PECAM1|PHACTR2|PHF21A|PIK3IP1|PIK3R1|PKD1|PLAGL1|PLXND1|PNPLA2|POU6F1|PPARA|PPP1R15A|RBM5|RC3H1|RCOR3|REL|RERE|RFX1|RGCC|RNF111|RPAP2|RUNX2|SATB1|SCAI|SCAND1|SERPINE2|SERTAD2|SETD7|SLC38A2|SMG1|SOD2|SPINK2|SRSF5|SSBP2|STN1|TCF4|TGFB1|TLE5|TNFAIP3|TNIP1|TP53INP1|TRABD2A|TRAF5|TRIM24|TSC1|TSC22D3|TSPO|TXNIP|UBC|VEZF1|VIM|WDR91|ZBTB20|ZDHHC2|ZFHX3|ZFP36|ZFP36L2|ZKSCAN1|ZNF276|ZNF316|ZNF395|ZNF516|ZNF546|ZNF559|ZNF727|ZNF791	182	0.023119
DNA replication-dependent nucleosome organization (GO:0034723)	biological_process	ASF1B|H3C2|H3C8|H4C1|H4C11|H4C3|H4C5|H4C8|H4C9	9	8.94061e-06				inflammatory response (GO:0006954)	biological_process	ABCD2|ADA|AKNA|ANXA1|ATM|AZU1|BIRC3|BLNK|CD44|CRHBP|CXCR4|ELANE|FOS|FOXP1|GRN|HLA-E|IL16|IL18|IL1B|KLF4|LIPA|LTB4R|MGLL|NDFIP1|NEAT1|NFE2L2|NFKBIA|NFKBIZ|NR1D2|PPARA|PSTPIP1|REL|SNX4|TGFB1|TNFAIP3|TNIP1	36	0.0232235
antigen processing and presentation of exogenous antigen (GO:0019884)	biological_process	AP2B1|CALR|CENPE|CHUK|CYBB|DCTN1|DYNC1LI1|DYNLL1|IFI30|KIF4A|PSMA2|PSMA3|PSMA5|PSMB3|PSMB5|PSMC1|PSMC3|PSMD1|PSMD5|PSMD7	20	8.94061e-06				negative regulation of cellular metabolic process (GO:0031324)	biological_process	ABCA2|ABCD2|ACADVL|AKR1C3|ANKRD13D|APLP2|ARID4A|ATM|ATP13A2|BOD1L1|BTG2|CAST|CBFA2T2|CD34|CD44|CIRBP|CITED2|CNOT6L|CRTAP|CST3|DDIT4|DUSP1|DUSP2|DUSP4|DUSP6|EGR1|ELANE|EREG|F8A1|FAM172A|FOSB|FOXP1|GNAQ|H1-10|HMG20B|IFI6|IL1B|ITM2C|JARID2|JUN|KAT6B|KCNQ1OT1|KLF10|KLF11|KLF2|KLF4|L3MBTL4|LRRK1|MAP1A|MCL1|MDM4|MICAL1|MXD1|NDFIP1|NFIC|NFIX|NOP53|NR1D2|NR4A2|OGT|PARP10|PBXIP1|PHACTR2|PHF21A|PIK3IP1|PLAGL1|POU6F1|PPARA|PPP1R15A|RC3H1|RCOR3|RERE|RIN3|RUNX2|SATB1|SCAI|SERPINE2|SMG1|SPINK2|STN1|TGFB1|TLE5|TNFAIP3|TRIM24|TSC1|TSPO|TXNIP|UBC|ZBTB20|ZFHX3|ZFP36|ZFP36L2|ZNF559	93	0.0232235
chromatin organization (GO:0006325)	biological_process	ACTL6A|ASF1B|AURKA|AURKB|CBX3|CCNA2|CCNB1|CDK1|CENPM|CENPN|CENPS|CENPW|CENPX|CHD7|EYA3|GRWD1|H1-5|H2AC17|H2AC4|H2AZ1|H2AZ2|H3C2|H3C8|H4C1|H4C11|H4C3|H4C5|H4C8|H4C9|HMGA2|HMGB2|MCM2|MKI67|MYC|NUDT5|PHB|PWP1|RUVBL1|SAFB|SART3|SRPK1|SSRP1|SUPT16H|SUPT4H1|TOP1|TRMT112|TTLL12|UBE2N	48	9.26436e-06				response to drug (GO:0042493)	biological_process	ABCA2|ABCB1|ADA|ANXA1|CPT1A|CRHBP|CXCR4|CYP2U1|DUSP6|EEF2|FOS|FOSB|GNA12|IL1B|JUN|MGST1|NFE2L2|PAM|SOD2|TSPO|TXNIP	21	0.0237183
negative regulation of chromosome organization (GO:2001251)	biological_process	AURKB|BUB1|BUB3|CCNB1|CDC20|CENPF|DYNC1LI1|MAD2L1|MCM2|NAT10|PLK1|PTTG1|TOP2A|TRIP13	14	9.85123e-06				antigen processing and presentation (GO:0019882)	biological_process	CD74|HLA-A|HLA-B|HLA-DOA|HLA-DPA1|HLA-DPB1|HLA-DQA1|HLA-DQB1|HLA-DRA|HLA-DRB3|HLA-DRB5|HLA-E|HLA-F|HLA-H|RAB5B|TAPBP	16	0.0249081
chromatin remodeling (GO:0006338)	biological_process	ACTL6A|CBX3|CENPM|CENPN|CENPS|CENPW|CENPX|CHD7|H3C2|H3C8|H4C1|H4C11|H4C3|H4C5|H4C8|H4C9|HMGA2|MYC|NUDT5|RUVBL1|TOP1	21	1.45671e-05				cellular response to oxygen-containing compound (GO:1901701)	biological_process	ABL2|AGAP3|AKR1C3|ANXA1|ATM|ATP6V0A1|ATP6V0E2|CPT1A|CRHBP|DDIT4|EGR1|FAM210B|FOS|GNAQ|IL18|IL1B|JUN|KLF10|KLF11|KLF2|KLF4|LPIN1|MAP4K1|MGST1|MMP2|MZB1|NFE2L2|NFKBIA|NR4A1|NR4A2|OGT|OSBPL7|PIK3R1|SESN1|SLC2A5|SLC38A2|SOCS2|SOD2|SRSF5|TGFB1|TNFAIP3|TP53INP1|TRIM24|TSC1|TSPO|VAMP2|VIM|ZBTB20|ZFP36	49	0.0249081
nucleic acid metabolic process (GO:0090304)	biological_process	AARS1|ACTL6A|ARID3A|AURKB|BANF1|BCCIP|BIRC5|BLM|BUD31|C1QBP|CALR|CASP3|CBX3|CCNA2|CCNB1|CCT5|CCT6A|CCT7|CDC6|CDCA5|CDK1|CEBPZ|CENPF|CENPS|CENPX|CHD7|CHUK|CKS1B|CKS2|CLSPN|DCTPP1|DDX18|DDX21|DTWD2|DUSP11|EBNA1BP2|EEF1E1|EIF4A3|ELOC|ELP5|ENO1|ESF1|EXOSC8|EYA3|FADS1|FEN1|GABPB2|GARS1|GEMIN5|GINS2|GINS3|GLRX2|GMNN|GNL3|GTF2E2|GTF2F2|H1-5|H2AC17|H2AC4|H2AZ1|H2AZ2|H3C2|H3C8|H4C1|H4C11|H4C3|H4C5|H4C8|H4C9|HAX1|HGF|HMGA2|HMGB2|HMGB3|HSP90AA1|HSPD1|IARS1|IGF2BP1|INTS10|KPNA2|KPNB1|LIN28B|LSM10|LSM6|LYAR|MAGOH|MCM2|MED21|MED27|MED7|METTL2A|MND1|MRPS11|MTERF3|MTREX|MYC|NAA15|NAT10|NDUFA13|NEK2|NHP2|NIF3L1|NME1|NME2|NOP10|PA2G4|PCLAF|PCNA|PHB|PIM1|PLAC8|PLAGL2|PLK1|PMS2P1|POLH|POLR2F|POLR2H|POLR3H|POLR3K|PPIG|PPP2R1A|PPP4C|PSMA2|PSMA3|PSMA5|PSMB3|PSMB5|PSMC1|PSMC3|PSMD1|PSMD5|PSMD7|PTTG1|PWP1|RAD51|RAD51C|RAN|RBM47|RFXANK|RIOK2|RNASEH2A|RPF1|RRM2|RRP9|RTCB|RUVBL1|SAFB|SARNP|SART3|SBNO2|SLC25A33|SLIRP|SNAPC5|SNF8|SNRNP40|SNRPD1|SNRPE|SNRPF|SNRPG|SNU13|SNUPN|SPIRE2|SRFBP1|SRPK1|SS18L2|SSB|SSRP1|SUB1|SUPT16H|SUPT4H1|TARS1|TBP|TCP1|TEFM|TESC|TFAM|TOP1|TOP2A|TRIP13|TRMT10C|TRMT112|TSEN15|TSFM|TTC21B|TXN|UBE2L3|UBE2N|UTP20|UTP4|VENTX|VGLL3|WRN|XRCC6|YBX1|ZBTB8OS|ZNF354C|ZNF70|ZNF85|ZRANB3	199	1.67235e-05				regulated exocytosis (GO:0045055)	biological_process	APLP2|ARHGAP45|ATP6V0A1|AZU1|BIN2|CACNB2|CD44|CRHBP|CST3|DPP7|EEF2|ELANE|GAB2|GHDC|GRN|HGSNAT|HLA-B|HLA-F|HLA-H|IGF2R|LAT2|LGALS3BP|METTL7A|MGST1|MICAL1|PECAM1|PHACTR2|RAB11FIP1|RAB27B|RAB37|RAB5B|SLC2A5|SNX4|TGFB1|VAMP2|YPEL5	36	0.0249081
establishment of protein localization to organelle (GO:0072594)	biological_process	AP2B1|ATAD1|CCT5|CCT6A|CCT7|CSE1L|DNAJA1|DNAJC19|ECT2|GRPEL1|H1-5|HAX1|HK1|HSP90AA1|HSPA4|HSPD1|IMMP1L|KPNA2|KPNB1|MAIP1|NDUFA13|NMT1|NUP88|NUTF2|PDCD5|PMPCA|RAN|SEC61G|SNF8|SNUPN|TCP1|TIMM10|TIMM17A|TIMM17B|TIMM23|TIMM8B|TOMM5|UBE2L3	38	1.71583e-05				lymphocyte differentiation (GO:0030098)	biological_process	ADA|ANXA1|ATM|BLNK|CD74|EGR1|FLT3|FOXP1|HLA-DOA|HLA-DRA|IL18|IL1B|ITPKB|KLF6|NDFIP1|NFKBIZ|PIK3R1|RC3H1|ST3GAL1|TSC1|ZFP36L2	21	0.0249081
antigen processing and presentation of peptide antigen (GO:0048002)	biological_process	AP2B1|CALR|CENPE|CHUK|CYBB|DCTN1|DYNC1LI1|DYNLL1|IFI30|KIF4A|PSMA2|PSMA3|PSMA5|PSMB3|PSMB5|PSMC1|PSMC3|PSMD1|PSMD5|PSMD7	20	1.86446e-05				mononuclear cell differentiation (GO:1903131)	biological_process	ADA|ANXA1|ATM|BLNK|CD74|EGR1|FLT3|FOXP1|HLA-B|HLA-DOA|HLA-DRA|IL18|IL1B|ITPKB|JUN|KLF6|NDFIP1|NFKBIZ|PIK3R1|RC3H1|ST3GAL1|TSC1|ZFP36L2	23	0.0249081
regulation of telomerase RNA localization to Cajal body (GO:1904872)	biological_process	CCT5|CCT6A|CCT7|NHP2|NOP10|RUVBL1|TCP1	7	1.95476e-05				negative regulation of programmed cell death (GO:0043069)	biological_process	ADA|ANXA1|AZU1|BIRC3|BTG2|CAST|CD44|CD74|CITED2|DDAH2|DUSP1|EVI2B|FOXP1|GRINA|GRN|HYPK|IFI6|IL1B|ITGA6|ITPKB|KLF4|LAPTM5|MCL1|MDM4|MICAL1|MYO18A|NFE2L2|NFKBIA|NR4A2|PIK3R1|PPARA|RETREG1|RGL2|SOCS2|SOD2|ST3GAL1|TNFAIP3|TPT1|TSC22D3|UBC	40	0.0249081
RNA localization (GO:0006403)	biological_process	CCT5|CCT6A|CCT7|CETN3|EIF4A3|EIF5A|IGF2BP1|MAGOH|MRPL18|NHP2|NOP10|NUP37|NUP88|NUTF2|RAN|RIOK2|RUVBL1|SARNP|SNUPN|SSB|TCP1|YBX1	22	1.97799e-05				regulation of RNA metabolic process (GO:0051252)	biological_process	ABCA2|ABHD14B|AHNAK|AKNA|ARID4A|ATM|BAZ2B|BBX|BRWD1|BTG1|BTG2|CBFA2T2|CCNL1|CD74|CIRBP|CITED2|CLK1|CNOT6L|CSRNP1|EGR1|ELANE|ERBIN|EREG|FAM172A|FLI1|FOS|FOSB|FOXP1|H1-10|HOPX|HOXA3|HOXA5|IER2|IL18|IL1B|ITGA6|JARID2|JUN|JUNB|JUND|KAT6B|KCNQ1OT1|KLF10|KLF11|KLF2|KLF4|KLF6|KMT2C|KMT2E|L3MBTL4|LMO2|LPIN1|MDM4|MED13L|MED26|MLXIP|MTURN|MXD1|MYEF2|NFE2L2|NFIC|NFIX|NFKBIA|NOP53|NR1D2|NR4A1|NR4A2|OGT|PAM|PARP10|PBXIP1|PHF21A|PIK3R1|PKD1|PLAGL1|PLXND1|POU6F1|PPARA|RBM5|RC3H1|RCOR3|REL|RERE|RFX1|RGCC|RNF111|RPAP2|RUNX2|SATB1|SCAI|SCAND1|SERTAD2|SETD7|SLC38A2|SOD2|SRSF5|SSBP2|TCF4|TGFB1|TLE5|TNFAIP3|TNIP1|TP53INP1|TRAF5|TRIM24|TSC22D3|TXNIP|UBC|VEZF1|VIM|ZBTB20|ZFHX3|ZFP36|ZFP36L2|ZKSCAN1|ZNF276|ZNF316|ZNF395|ZNF516|ZNF546|ZNF559|ZNF727|ZNF791	123	0.0249081
microtubule cytoskeleton organization involved in mitosis (GO:1902850)	biological_process	AURKA|AURKB|BCCIP|CCNB1|CDC20|CENPE|DCTN1|DYNLT1|KIF4A|KPNB1|MAD2L1|NEK2|PLK1|RAN|SPC25|TPX2|TUBG1	17	1.98742e-05				regulation of cytokine production (GO:0001817)	biological_process	ABCD2|ANXA1|AZU1|CCDC88B|CD34|CD74|EGR1|ELANE|ERBIN|EREG|FOXP1|HDAC7|HERC5|HLA-A|HLA-B|HLA-DPA1|HLA-DPB1|HLA-E|HLA-F|IL16|IL18|IL1B|KLF2|KLF4|LAPTM5|NDFIP1|PIK3R1|PPARA|REL|RGCC|SCRIB|TGFB1|TNFAIP3|TSPO|UBA7|ZFP36	36	0.0253225
antigen processing and presentation of peptide antigen via MHC class I (GO:0002474)	biological_process	CALR|CHUK|CYBB|IFI30|PSMA2|PSMA3|PSMA5|PSMB3|PSMB5|PSMC1|PSMC3|PSMD1|PSMD5|PSMD7	14	2.7379e-05				cellular developmental process (GO:0048869)	biological_process	ABCA2|ABL2|ACADVL|ACP6|ADA|ADGRG6|AKNA|AKR1C3|AKT3|ANXA1|ARHGAP4|ARID4A|ARL4A|ATM|AZU1|BLNK|BTG1|BTG2|CBFA2T2|CCDC136|CCDC88C|CD34|CD44|CD74|CHRNB1|CITED2|COL27A1|CPT1A|CSF3R|CXCR4|DDIT4|DDX3Y|DSG2|DUSP6|EEF2|EGR1|EREG|EVI2B|FAM172A|FAM210B|FBXL17|FHL1|FLI1|FLT3|FOS|FOXP1|FRY|FRYL|GAB2|GRN|HDAC7|HIPK1|HLA-B|HLA-DOA|HLA-DRA|HMG20B|HOPX|HOXA5|HPS4|IER2|IL18|IL1B|ITGA6|ITM2C|ITPKB|JARID2|JUN|JUNB|JUND|KLF10|KLF2|KLF4|KLF6|KMT2C|KMT2E|LEMD2|LMO2|LNPK|LRRK1|LST1|MACF1|MAP1A|MCL1|MGST1|MMP2|MTURN|MYEF2|NDFIP1|NEGR1|NFE2L2|NFKBIA|NFKBIZ|NIN|NPHP3|NR1D2|NR4A1|NR4A2|PBXIP1|PECAM1|PIK3R1|PLXNC1|PLXND1|PPARA|PPDPF|RC3H1|RERE|RETREG3|RGCC|RUNX2|S100A4|SCRIB|SDK2|SERPINE2|SETD1A|SH3KBP1|SLFN5|SOCS2|SOD2|SPATA20|SPINK2|ST3GAL1|SYNE1|TCF4|TGFB1|TNFAIP2|TP53INP1|TSC1|TSPO|TTL|TXNIP|ULK3|VEZF1|VIM|WASF2|YPEL3|ZFHX3|ZFP36|ZFP36L2|ZNF516	139	0.0253301
organic substance metabolic process (GO:0071704)	biological_process	AARS1|AASDHPPT|ABCB11|ABCD3|ACTL6A|AK6|ALDH7A1|ANAPC11|AP2B1|ARID3A|ATAD1|ATCAY|ATIC|ATP5F1E|ATP5MC1|ATP5MC3|ATP5MF|ATP5PB|AURKA|AURKB|BANF1|BCAT1|BCCIP|BIRC5|BLM|BUB1|BUB3|BUD31|BVES|C1QBP|CALM2|CALR|CASP3|CBX3|CCNA2|CCNB1|CCNB2|CCT5|CCT6A|CCT7|CD320|CDC20|CDC6|CDCA3|CDCA5|CDK1|CDKN3|CEBPZ|CENPE|CENPF|CENPS|CENPX|CHD7|CHID1|CHUK|CKS1B|CKS2|CLSPN|COQ5|CTNS|CYCS|DAD1|DCTPP1|DDT|DDX18|DDX21|DHCR24|DNAJA1|DNAJC19|DPM1|DTWD2|DUSP11|EBNA1BP2|ECT2|EEF1AKMT1|EEF1AKMT4|EEF1E1|EIF1AD|EIF2S2|EIF3M|EIF4A3|EIF4EBP1|EIF5A|EIF5B|ELOC|ELP5|ENO1|ERAL1|ESF1|ETFDH|EXOSC8|EYA3|FABP5|FADS1|FAM162A|FAR2|FBLN1|FBXL2|FEN1|FFAR2|FKBP3|FKBP4|FUT1|GABPB2|GADD45GIP1|GARS1|GCSH|GEMIN5|GGCT|GINS2|GINS3|GLRX2|GMNN|GNL3|GOT2|GRWD1|GSTM3|GTF2E2|GTF2F2|H1-5|H2AC17|H2AC4|H2AZ1|H2AZ2|H3C2|H3C8|H4C1|H4C11|H4C3|H4C5|H4C8|H4C9|HACD3|HAX1|HGF|HK1|HMGA2|HMGB2|HMGB3|HMMR|HSP90AA1|HSPD1|HSPE1|HSPH1|IARS1|IGF2BP1|IMMP1L|INTS10|KPNA2|KPNB1|LAPTM4B|LARP4|LDHA|LIN28B|LSM10|LSM6|LYAR|MAD2L1|MAGOH|MCAT|MCM2|MED21|MED27|MED7|MEG3|METTL2A|MIF|MMADHC|MND1|MRPL13|MRPL17|MRPL18|MRPL20|MRPL22|MRPL23|MRPL27|MRPL32|MRPL33|MRPL36|MRPL4|MRPL40|MRPL41|MRPL47|MRPL57|MRPS11|MRPS12|MRPS14|MRPS15|MRPS16|MRPS18C|MRPS28|MRPS33|MRS2|MSRB1|MTERF3|MTREX|MYC|NAA15|NAT10|NDUFA13|NDUFAB1|NEK2|NHP2|NIF3L1|NME1|NME2|NMT1|NOP10|NUDT5|NUDT9|NUP37|NUP88|NUTF2|OST4|PA2G4|PAICS|PAK4|PCCB|PCLAF|PCNA|PDCD5|PDCL3|PDE3B|PDIA6|PDP2|PGAM1|PGAM5|PHB|PIM1|PLAC8|PLAGL2|PLK1|PMPCA|PMS2P1|PNP|POLH|POLR2F|POLR2H|POLR3H|POLR3K|PPAT|PPIB|PPIF|PPIG|PPM1G|PPP1CA|PPP2R1A|PPP4C|PRDX4|PSAT1|PSMA2|PSMA3|PSMA5|PSMB3|PSMB5|PSMC1|PSMC3|PSMD1|PSMD5|PSMD7|PTRH2|PTTG1|PWP1|RAB31|RAD51|RAD51C|RAN|RBM47|RFXANK|RIOK2|RNASEH2A|RNF146|RNF181|RPE|RPF1|RPL22L1|RPL39L|RPN1|RRM2|RRP9|RTCB|RUVBL1|S100A11|SAFB|SARM1|SARNP|SART3|SBNO2|SCD|SDF2L1|SELENOK|SEPHS2|SIGLEC16|SLC16A1|SLC25A13|SLC25A32|SLC25A33|SLC29A1|SLC4A1|SLC7A5|SLIRP|SNAPC5|SNF8|SNRNP40|SNRPD1|SNRPE|SNRPF|SNRPG|SNU13|SNUPN|SPIRE2|SRFBP1|SRPK1|SS18L2|SSB|SSRP1|STOML2|SUB1|SUCLA2|SUPT16H|SUPT4H1|TARS1|TBC1D7|TBP|TCP1|TEFM|TESC|TFAM|TIMM17A|TMA7|TMEM258|TNFSF10|TOP1|TOP2A|TPX2|TRIP13|TRMT10C|TRMT112|TSEN15|TSFM|TTC21B|TTLL12|TTLL4|TXN|UBE2C|UBE2L3|UBE2N|UBIAD1|UMPS|UTP20|UTP4|VENTX|VGLL3|WEE1|WRN|XRCC6|YBX1|ZBTB8OS|ZNF354C|ZNF70|ZNF85|ZRANB3	362	2.7379e-05				myeloid leukocyte mediated immunity (GO:0002444)	biological_process	ARHGAP45|ATP6V0A1|AZU1|BIN2|CD44|CST3|DPP7|EEF2|ELANE|GAB2|GHDC|GRN|HGSNAT|HLA-B|HLA-E|HLA-H|IGF2R|KMT2E|LAT2|METTL7A|MGST1|PECAM1|RAB37|RAB5B|SLC2A5|SNX4|VAMP2|YPEL5	28	0.026133
negative regulation of mitotic nuclear division (GO:0045839)	biological_process	AURKB|BUB1|BUB3|CCNB1|CDC20|CENPF|DYNC1LI1|MAD2L1|PLK1|TRIP13	10	2.81198e-05				negative regulation of signal transduction (GO:0009968)	biological_process	ABL2|ADA|AREG|ATM|CBFA2T2|CCDC88C|CD44|CD74|CRHBP|DDIT4|DUSP1|DUSP2|DUSP4|DUSP6|EGR1|ERBIN|EREG|FOXP1|GRINA|HDAC7|IFI6|IL1B|ITGA6|ITPR1|KLF4|LAPTM5|LEMD2|MCL1|NFE2L2|NFKBIA|NOP53|NPHP3|NR4A2|PIK3IP1|PPARA|PPP1R15A|RASAL3|RGS1|SCAI|SERPINE2|SESN1|SH3KBP1|SOCS2|SOD2|TGFB1|TLE5|TNFAIP3|TNIP1|TPT1|TRABD2A|TSC1|UBC|ULK3	53	0.0264626
RNA localization to Cajal body (GO:0090670)	biological_process	CCT5|CCT6A|CCT7|NHP2|NOP10|RUVBL1|TCP1	7	2.8645e-05				regulation of T cell proliferation (GO:0042129)	biological_process	ANXA1|CCDC88B|HLA-A|HLA-DPA1|HLA-DPB1|HLA-E|IL18|IL1B|NDFIP1|RASAL3|RC3H1|SCRIB|TNFSF13B	13	0.027177
RNA localization to nucleus (GO:0090685)	biological_process	CCT5|CCT6A|CCT7|NHP2|NOP10|RUVBL1|TCP1	7	2.8645e-05				antigen processing and presentation of endogenous peptide antigen via MHC class Ib (GO:0002476)	biological_process	HLA-E|HLA-F|HLA-H	3	0.027177
telomerase RNA localization (GO:0090672)	biological_process	CCT5|CCT6A|CCT7|NHP2|NOP10|RUVBL1|TCP1	7	2.8645e-05				protection from natural killer cell mediated cytotoxicity (GO:0042270)	biological_process	HLA-A|HLA-B|HLA-E	3	0.027177
telomerase RNA localization to Cajal body (GO:0090671)	biological_process	CCT5|CCT6A|CCT7|NHP2|NOP10|RUVBL1|TCP1	7	2.8645e-05				cell surface receptor signaling pathway (GO:0007166)	biological_process	ADA|ADGRG6|ANXA1|AREG|ATP6V0A1|ATP6V0E2|BIRC3|BLNK|BRWD1|CBFA2T2|CCDC88C|CD44|CD74|CHRNB1|CITED2|CSF3R|CSRNP1|CXCR4|DDIT4|DST|EGR1|ERBIN|EREG|FBXL17|FLT3|FOS|FOXP1|GAB2|GID8|GNAQ|HIPK1|HLA-A|HLA-B|HLA-DPA1|HLA-DPB1|HLA-DQA1|HLA-DQB1|HLA-DRA|HLA-DRB3|HLA-DRB5|HLA-E|HLA-F|HLA-H|ICAM3|IFI6|IFT81|IGF2R|IL11RA|IL16|IL18|IL1B|ITGA6|ITM2C|ITPKB|JUN|JUNB|KLF4|LAPTM5|LAT2|LEMD2|LRRK1|MACF1|MAP3K8|MCL1|MMP2|MUC2|MX1|MYO9B|MZB1|NFKBIA|NFKBIZ|NPHP3|NR4A2|OGT|PECAM1|PIK3R1|PKD1|PLXNC1|PLXND1|PPARA|RC3H1|RNF111|RUNX2|SERPINE2|SH3KBP1|SOCS2|SOD2|SPPL2B|TGFB1|TLE5|TNFAIP3|TNFSF13B|TRABD2A|TRAF5|TSC1|TXNIP|UBC|ULK3|USP34|VIM|WASF2|XAF1	102	0.027177
cellular component assembly (GO:0022607)	biological_process	AP2B1|ASF1B|AURKA|AURKB|BCCIP|BLM|C1QBP|CALR|CCNB1|CCNB2|CDC20|CDK1|CENPE|CENPF|CENPM|CENPN|CENPS|CENPW|CENPX|COA6|CORO1A|COTL1|COX16|COX19|DCTN1|DMAC1|DYNLL1|ECT2|EIF2S2|EIF3M|EIF4EBP1|ERAL1|FKBP4|GEMIN5|GMNN|GRWD1|H1-5|H3C2|H3C8|H4C1|H4C11|H4C3|H4C5|H4C8|H4C9|HAX1|HMGA2|HMGB2|HSP90AA1|HSPA4|HSPA9|HSPD1|KIF4A|KIF9|KPNB1|MARCKS|MCM2|MFAP4|MIF|MRPL20|MRPL22|MRPS11|MSRB1|MTERF3|MYC|NDUFA12|NDUFA13|NDUFA2|NDUFA3|NDUFA6|NDUFAB1|NDUFAF4|NDUFB3|NDUFB6|NDUFB7|NDUFC1|NDUFS5|NEK2|NIP7|PLAGL2|PLK1|PPP2R1A|PSMC3|PSMD5|PSMG3|RAD51|RAD51C|RUVBL1|SAR1A|SART3|SEC16A|SEC23IP|SLC1A5|SLC25A33|SNF8|SNRPD1|SNRPE|SNRPF|SNRPG|SNUPN|SPIRE2|SRPK1|STOML2|TBC1D7|TBCA|TBP|TCP1|TFAM|TMEM126A|TMEM126B|TPX2|TRIP13|TTC21B|TTC39C|TUBB4B|TUBG1|UBE2C|VMP1|WRN	119	3.9951e-05				germinal center formation (GO:0002467)	biological_process	ADA|RC3H1|TNFAIP3|TNFSF13B	4	0.0282443
mitotic spindle organization (GO:0007052)	biological_process	AURKA|AURKB|BCCIP|CCNB1|CDC20|CENPE|DCTN1|KIF4A|KPNB1|NEK2|PLK1|RAN|SPC25|TPX2|TUBG1	15	4.0979e-05				negative regulation of apoptotic process (GO:0043066)	biological_process	ADA|ANXA1|AZU1|BIRC3|BTG2|CAST|CD44|CD74|CITED2|DDAH2|DUSP1|EVI2B|FOXP1|GRINA|GRN|HYPK|IFI6|IL1B|ITGA6|ITPKB|KLF4|MCL1|MDM4|MICAL1|MYO18A|NFE2L2|NFKBIA|NR4A2|PIK3R1|PPARA|RETREG1|RGL2|SOCS2|SOD2|ST3GAL1|TNFAIP3|TPT1|TSC22D3|UBC	39	0.0282443
ATP-dependent chromatin remodeling (GO:0043044)	biological_process	ACTL6A|CENPM|CENPN|CENPS|CENPW|CENPX|H4C1|H4C11|H4C3|H4C5|H4C8|H4C9|RUVBL1	13	4.74327e-05				developmental process (GO:0032502)	biological_process	ABCA2|ABCD2|ABL2|ABLIM1|ACADVL|ACP6|ADA|ADAM28|ADGRG6|AKNA|AKR1C3|AKT3|ALDH3A2|ANXA1|ARHGAP4|ARID4A|ARL4A|ATM|AZU1|BBX|BLNK|BRWD1|BTG1|BTG2|CAPG|CARMIL2|CBFA2T2|CCDC136|CCDC88C|CD34|CD44|CD74|CFAP410|CHRNB1|CITED2|COL27A1|CPT1A|CRELD1|CRTAP|CSF3R|CSRNP1|CST3|CXCR4|DDIT4|DDX3Y|DSG2|DUSP1|DUSP2|DUSP4|DUSP6|EEF2|EGR1|EMP1|EREG|EVI2B|FAM172A|FAM210B|FBXL17|FHL1|FLI1|FLT3|FOS|FOXP1|FRY|FRYL|GAB2|GPCPD1|GRN|GUSBP3|HAPLN3|HDAC7|HECA|HIPK1|HLA-B|HLA-DOA|HLA-DRA|HLA-E|HMG20B|HOPX|HOXA3|HOXA5|HPS4|IER2|IFT81|IGF2R|IL11RA|IL18|IL1B|ITGA6|ITM2C|ITPKB|ITPR1|JARID2|JUN|JUNB|JUND|KLF10|KLF2|KLF4|KLF6|KMT2C|KMT2E|LEMD2|LIPA|LMO2|LNPK|LPIN1|LRRK1|LST1|MACF1|MAP1A|MCL1|MDM4|MGAT1|MGST1|MMP2|MTURN|MYEF2|MYLK|NDFIP1|NEGR1|NFE2L2|NFKBIA|NFKBIZ|NIN|NPHP3|NR1D2|NR4A1|NR4A2|PAM|PBXIP1|PCDH9|PECAM1|PIK3R1|PKD1|PLXNC1|PLXND1|POU6F1|PPARA|PPDPF|RAB11FIP4|RC3H1|RERE|RETREG3|RGCC|RHOBTB2|RNF111|RNF38|RPL13|RPS4Y1|RUNX2|S100A4|SCRIB|SDK2|SERPINE2|SETD1A|SH3KBP1|SLC38A2|SLFN5|SOCS2|SOD2|SPATA20|SPINK2|SRSF5|ST3GAL1|ST8SIA6|SYNE1|TCF4|TGFB1|TLE5|TMEM107|TNFAIP2|TNFAIP3|TNFSF13B|TP53INP1|TRABD2A|TSC1|TSPO|TTC7A|TTL|TXNIP|ULK3|UNC119B|UTRN|VEZF1|VIM|VPS51|WASF2|XYLT1|YPEL3|ZDHHC2|ZFHX3|ZFP36|ZFP36L2|ZNF516	195	0.0282443
regulation of cellular amino acid metabolic process (GO:0006521)	biological_process	ATCAY|PSMA2|PSMA3|PSMA5|PSMB3|PSMB5|PSMC1|PSMC3|PSMD1|PSMD5|PSMD7	11	4.81161e-05				positive regulation of fatty acid metabolic process (GO:0045923)	biological_process	ABCD2|ANXA1|CD74|CPT1A|IL1B|PPARA	6	0.0285611
phosphorus metabolic process (GO:0006793)	biological_process	AK6|ATCAY|ATIC|ATP5F1E|ATP5MC1|ATP5MC3|ATP5MF|ATP5PB|AURKA|AURKB|BCCIP|BIRC5|BLM|BUB1|CALM2|CASP3|CCNA2|CCNB1|CCNB2|CDC6|CDK1|CDKN3|CENPE|CHUK|CKS1B|CKS2|CLSPN|COA6|COX5B|COX6A1|COX7B|COX8A|CYCS|DCTPP1|DNAJA1|DNAJC19|DPM1|DUSP11|DYNLL1|ECT2|ENO1|EYA3|FABP5|FADS1|FAR2|FBLN1|GARS1|HACD3|HAX1|HDDC2|HGF|HK1|HMGA2|HSP90AA1|LDHA|MIF|NDUFA12|NDUFA13|NDUFA2|NDUFA3|NDUFA6|NDUFAB1|NDUFB3|NDUFB6|NDUFB7|NDUFC1|NDUFS5|NEK2|NME1|NME2|NT5DC2|NUDT5|NUDT9|NUP37|NUP88|PAICS|PAK4|PDCL3|PDP2|PGAM1|PGAM5|PHB|PIM1|PLK1|PMS2P1|PNP|PPAT|PPIF|PPM1G|PPP1CA|PPP2R1A|PPP4C|PRDX4|PWP1|RAD51|RAN|RIOK2|RPE|RRM2|SARM1|SCD|SDHD|SEPHS2|SLC25A13|SLC25A33|SLC4A1|SRPK1|STOML2|SUCLA2|TEFM|TESC|TOP1|TPX2|TXN|UBE2N|UMPS|UQCR10|WEE1|XRCC6|ZCCHC9	120	4.96539e-05				positive regulation of cytokine production involved in immune response (GO:0002720)	biological_process	CD74|HLA-A|HLA-E|HLA-F|IL18|IL1B|LAPTM5	7	0.0285611
aromatic compound biosynthetic process (GO:0019438)	biological_process	ACTL6A|AK6|ARID3A|ATIC|ATP5F1E|ATP5MC1|ATP5MC3|ATP5MF|ATP5PB|AURKB|BIRC5|BLM|BUD31|C1QBP|CALR|CBX3|CCNA2|CCNB1|CCT5|CCT6A|CCT7|CDC6|CDK1|CEBPZ|CENPF|CHD7|CHUK|CKS1B|CKS2|CTNS|DCTPP1|DDT|DDX21|ELOC|ENO1|FADS1|GABPB2|GARS1|GLRX2|GMNN|GNL3|GTF2E2|GTF2F2|H1-5|H2AC17|H2AC4|H2AZ1|H2AZ2|H3C2|H3C8|H4C1|H4C11|H4C3|H4C5|H4C8|H4C9|HAX1|HGF|HMGA2|HMGB2|HMGB3|HSP90AA1|HSPD1|INTS10|LSM10|LYAR|MED21|MED27|MED7|MTERF3|MYC|NAA15|NAT10|NDUFA13|NEK2|NHP2|NIF3L1|NME1|NME2|NOP10|NUDT5|NUDT9|PA2G4|PAICS|PCLAF|PCNA|PDP2|PHB|PIM1|PLAC8|PLAGL2|PLK1|PNP|POLH|POLR2F|POLR2H|POLR3H|POLR3K|PPAT|PPP2R1A|PSAT1|PSMA2|PSMA3|PSMA5|PSMB3|PSMB5|PSMC1|PSMC3|PSMD1|PSMD5|PSMD7|PWP1|RFXANK|RRM2|RUVBL1|SAFB|SARM1|SBNO2|SCD|SLC25A13|SLC25A33|SNAPC5|SNF8|SNRPE|SNRPF|SNRPG|SS18L2|SSRP1|STOML2|SUB1|SUCLA2|SUPT16H|SUPT4H1|TBP|TCP1|TEFM|TESC|TFAM|TOP2A|TRIP13|TSFM|TTC21B|TXN|UBE2L3|UBE2N|UMPS|UTP4|VENTX|VGLL3|WRN|XRCC6|YBX1|ZNF354C|ZNF70|ZNF85	155	4.96539e-05				regulation of T cell mediated cytotoxicity (GO:0001914)	biological_process	HLA-A|HLA-B|HLA-DRA|HLA-E|HLA-F|HLA-H	6	0.0285611
phosphate-containing compound metabolic process (GO:0006796)	biological_process	AK6|ATIC|ATP5F1E|ATP5MC1|ATP5MC3|ATP5MF|ATP5PB|AURKA|AURKB|BCCIP|BIRC5|BLM|BUB1|CALM2|CASP3|CCNA2|CCNB1|CCNB2|CDC6|CDK1|CDKN3|CENPE|CHUK|CKS1B|CKS2|CLSPN|COA6|COX5B|COX6A1|COX7B|COX8A|CYCS|DCTPP1|DNAJA1|DNAJC19|DPM1|DUSP11|DYNLL1|ECT2|ENO1|EYA3|FABP5|FADS1|FAR2|FBLN1|GARS1|HACD3|HAX1|HDDC2|HGF|HK1|HMGA2|HSP90AA1|LDHA|MIF|NDUFA12|NDUFA13|NDUFA2|NDUFA3|NDUFA6|NDUFAB1|NDUFB3|NDUFB6|NDUFB7|NDUFC1|NDUFS5|NEK2|NME1|NME2|NT5DC2|NUDT5|NUDT9|NUP37|NUP88|PAICS|PAK4|PDCL3|PDP2|PGAM1|PGAM5|PHB|PIM1|PLK1|PMS2P1|PNP|PPAT|PPIF|PPM1G|PPP1CA|PPP2R1A|PPP4C|PRDX4|PWP1|RAD51|RAN|RIOK2|RPE|RRM2|SARM1|SCD|SDHD|SEPHS2|SLC25A13|SLC25A33|SLC4A1|SRPK1|STOML2|SUCLA2|TEFM|TESC|TOP1|TPX2|TXN|UBE2N|UMPS|UQCR10|WEE1|XRCC6|ZCCHC9	119	5.31535e-05				positive regulation of leukocyte proliferation (GO:0070665)	biological_process	ADA|ANXA1|CCDC88B|CD74|HLA-A|HLA-DPA1|HLA-DPB1|HLA-E|IL18|IL1B|RASAL3|TNFSF13B	12	0.0288863
protein localization to organelle (GO:0033365)	biological_process	AP2B1|ATAD1|AURKA|AURKB|BUB3|CALR|CCT5|CCT6A|CCT7|CDCA5|CDK1|CSE1L|DNAJA1|DNAJC19|ECT2|GNL3|GRPEL1|H1-5|HAX1|HK1|HSP90AA1|HSPA4|HSPD1|IMMP1L|KPNA2|KPNB1|MAIP1|MTCH2|NDUFA13|NMT1|NUP88|NUTF2|PDCD5|PLK1|PMPCA|RAN|SEC16A|SEC61G|SNF8|SNUPN|SSB|TCP1|TIMM10|TIMM17A|TIMM17B|TIMM23|TIMM8B|TOMM5|TTC21B|TXN|UBE2L3|WRN|YBX1	53	5.74563e-05				regulation of cellular biosynthetic process (GO:0031326)	biological_process	ABCA2|ABCD2|ABHD14B|ACADVL|AKNA|AKR1C3|ANXA1|ARID4A|ATM|BAZ2B|BBX|BRWD1|BTG1|BTG2|CBFA2T2|CCNL1|CD34|CD74|CIRBP|CITED2|CNOT6L|CSRNP1|DDAH2|DUSP1|EEF2|EGR1|EIF4E3|ELANE|ERBIN|EREG|FAM172A|FLI1|FOS|FOSB|FOXP1|H1-10|H6PD|HOPX|HOXA3|HOXA5|IER2|IL18|IL1B|ITGA6|ITM2C|JARID2|JUN|JUNB|JUND|KAT6B|KCNQ1OT1|KLF10|KLF11|KLF2|KLF4|KLF6|KMT2C|KMT2E|L3MBTL4|LMO2|LPIN1|MDM4|MED13L|MED26|MLXIP|MTURN|MXD1|MYEF2|NFE2L2|NFIC|NFIX|NFKBIA|NOP53|NR1D2|NR4A1|NR4A2|OGT|PAM|PARP10|PBXIP1|PDPR|PHF21A|PIK3R1|PKD1|PLAGL1|PLXND1|POU6F1|PPARA|PPP1R15A|RC3H1|RCOR3|REL|RERE|RFX1|RGCC|RNF111|RPAP2|RUNX2|SATB1|SCAI|SCAND1|SERTAD2|SETD7|SOD2|SSBP2|STN1|TCF4|TGFB1|TLE5|TNFAIP3|TNIP1|TP53INP1|TRAF5|TRIM24|TSC1|TSC22D3|TSPO|TXNIP|UBC|VEZF1|VIM|ZBTB20|ZFHX3|ZFP36|ZFP36L2|ZKSCAN1|ZNF276|ZNF316|ZNF395|ZNF516|ZNF546|ZNF559|ZNF727|ZNF791	134	0.0290771
organic cyclic compound biosynthetic process (GO:1901362)	biological_process	ABCB11|ACTL6A|AK6|ARID3A|ATIC|ATP5F1E|ATP5MC1|ATP5MC3|ATP5MF|ATP5PB|AURKB|BIRC5|BLM|BUD31|C1QBP|CALR|CBX3|CCNA2|CCNB1|CCT5|CCT6A|CCT7|CDC6|CDK1|CEBPZ|CENPF|CHD7|CHUK|CKS1B|CKS2|CTNS|DCTPP1|DDT|DDX21|DHCR24|ELOC|ENO1|FADS1|GABPB2|GARS1|GLRX2|GMNN|GNL3|GTF2E2|GTF2F2|H1-5|H2AC17|H2AC4|H2AZ1|H2AZ2|H3C2|H3C8|H4C1|H4C11|H4C3|H4C5|H4C8|H4C9|HAX1|HGF|HMGA2|HMGB2|HMGB3|HSP90AA1|HSPD1|INTS10|KPNB1|LSM10|LYAR|MED21|MED27|MED7|MTERF3|MYC|NAA15|NAT10|NDUFA13|NEK2|NHP2|NIF3L1|NME1|NME2|NOP10|NUDT5|NUDT9|PA2G4|PAICS|PCLAF|PCNA|PDP2|PHB|PIM1|PLAC8|PLAGL2|PLK1|PNP|POLH|POLR2F|POLR2H|POLR3H|POLR3K|PPAT|PPP2R1A|PSAT1|PSMA2|PSMA3|PSMA5|PSMB3|PSMB5|PSMC1|PSMC3|PSMD1|PSMD5|PSMD7|PWP1|RAN|RFXANK|RRM2|RUVBL1|SAFB|SARM1|SBNO2|SCD|SLC25A13|SLC25A33|SNAPC5|SNF8|SNRPE|SNRPF|SNRPG|SS18L2|SSRP1|STOML2|SUB1|SUCLA2|SUPT16H|SUPT4H1|TBP|TCP1|TEFM|TESC|TFAM|TOP2A|TRIP13|TSFM|TTC21B|TXN|UBE2L3|UBE2N|UMPS|UTP4|VENTX|VGLL3|WRN|XRCC6|YBX1|ZNF354C|ZNF70|ZNF85	159	6.87446e-05				alpha-beta T cell activation (GO:0046631)	biological_process	ADA|ANXA1|FOXP1|HLA-A|HLA-DRA|HLA-DRB3|HLA-E|IL18|ITPKB|NFKBIZ|RASAL3|RC3H1	12	0.0303837
regulation of mitotic nuclear division (GO:0007088)	biological_process	ANAPC11|AURKA|AURKB|BUB1|BUB3|CCNB1|CDC20|CENPF|DYNC1LI1|MAD2L1|MKI67|NEK2|PLK1|TRIP13	14	8.3434e-05				cytokine production (GO:0001816)	biological_process	ABCD2|ANXA1|AZU1|CCDC88B|CD34|CD74|EGR1|ELANE|ERBIN|EREG|FOXP1|HDAC7|HERC5|HLA-A|HLA-B|HLA-DPA1|HLA-DPB1|HLA-E|HLA-F|IL16|IL18|IL1B|KLF2|KLF4|LAPTM5|NDFIP1|PIK3R1|PPARA|REL|RGCC|SCRIB|TGFB1|TMEM106A|TNFAIP3|TSPO|UBA7|ZFP36	37	0.0305322
negative regulation of nuclear division (GO:0051784)	biological_process	AURKB|BUB1|BUB3|CCNB1|CDC20|CENPF|DYNC1LI1|MAD2L1|PLK1|TRIP13	10	0.000101161				positive regulation of lymphocyte mediated immunity (GO:0002708)	biological_process	HLA-A|HLA-B|HLA-DRA|HLA-DRB3|HLA-E|HLA-F|HLA-H|IL18|IL1B|TGFB1	10	0.0307474
heterocycle biosynthetic process (GO:0018130)	biological_process	ACTL6A|AK6|ARID3A|ATIC|ATP5F1E|ATP5MC1|ATP5MC3|ATP5MF|ATP5PB|AURKB|BIRC5|BLM|BUD31|C1QBP|CALR|CBX3|CCNA2|CCNB1|CCT5|CCT6A|CCT7|CDC6|CDK1|CEBPZ|CENPF|CHD7|CHUK|CKS1B|CKS2|DCTPP1|DDX21|ELOC|ENO1|FADS1|GABPB2|GARS1|GLRX2|GMNN|GNL3|GTF2E2|GTF2F2|H1-5|H2AC17|H2AC4|H2AZ1|H2AZ2|H3C2|H3C8|H4C1|H4C11|H4C3|H4C5|H4C8|H4C9|HAX1|HGF|HMGA2|HMGB2|HMGB3|HSP90AA1|HSPD1|INTS10|LSM10|LYAR|MED21|MED27|MED7|MTERF3|MYC|NAA15|NAT10|NDUFA13|NEK2|NHP2|NIF3L1|NME1|NME2|NOP10|NUDT5|NUDT9|PA2G4|PAICS|PCLAF|PCNA|PDP2|PHB|PIM1|PLAC8|PLAGL2|PLK1|PNP|POLH|POLR2F|POLR2H|POLR3H|POLR3K|PPAT|PPP2R1A|PSAT1|PSMA2|PSMA3|PSMA5|PSMB3|PSMB5|PSMC1|PSMC3|PSMD1|PSMD5|PSMD7|PWP1|RFXANK|RRM2|RUVBL1|SAFB|SARM1|SBNO2|SCD|SLC25A13|SLC25A33|SNAPC5|SNF8|SNRPE|SNRPF|SNRPG|SS18L2|SSRP1|STOML2|SUB1|SUCLA2|SUPT16H|SUPT4H1|TBP|TCP1|TEFM|TESC|TFAM|TOP2A|TRIP13|TSFM|TTC21B|TXN|UBE2L3|UBE2N|UMPS|UTP4|VENTX|VGLL3|WRN|XRCC6|YBX1|ZNF354C|ZNF70|ZNF85	153	0.000113121				positive regulation of response to stimulus (GO:0048584)	biological_process	ADA|AKR1C3|AKT3|ANXA1|AREG|ATM|AZU1|BIRC3|BLNK|CD44|CD74|CITED2|CXCR4|DDX60|DUSP6|ELANE|ERBIN|EREG|FLT3|FOXP1|GAB2|GID8|GRN|GUCY1A1|HLA-A|HLA-B|HLA-DPA1|HLA-DPB1|HLA-DQA1|HLA-DQB1|HLA-DRA|HLA-DRB3|HLA-DRB5|HLA-E|HLA-F|HLA-H|ICAM3|IL16|IL18|IL1B|ITM2C|ITPKB|KLF2|LAPTM5|LAT2|LRRK1|LURAP1L|MACF1|MAP4K1|MCL1|MTURN|MUC2|MYLK|NDFIP1|NEAT1|NFE2L2|NFKBIA|NFKBIZ|PIK3R1|PPP1R15A|RC3H1|REL|RGCC|RGL2|RNF111|S100A4|SIK3|SNX4|TGFB1|TMEM106A|TNFAIP3|TNFSF13B|TNIP1|TRAF5|UBC|ULK3|USP34|WASF2|YPEL3	79	0.0307551
nucleobase-containing compound biosynthetic process (GO:0034654)	biological_process	ACTL6A|AK6|ARID3A|ATIC|ATP5F1E|ATP5MC1|ATP5MC3|ATP5MF|ATP5PB|AURKB|BIRC5|BLM|BUD31|C1QBP|CALR|CBX3|CCNA2|CCNB1|CCT5|CCT6A|CCT7|CDC6|CDK1|CEBPZ|CENPF|CHD7|CHUK|CKS1B|CKS2|DCTPP1|DDX21|ELOC|ENO1|FADS1|GABPB2|GARS1|GLRX2|GMNN|GNL3|GTF2E2|GTF2F2|H1-5|H2AC17|H2AC4|H2AZ1|H2AZ2|H3C2|H3C8|H4C1|H4C11|H4C3|H4C5|H4C8|H4C9|HAX1|HGF|HMGA2|HMGB2|HMGB3|HSP90AA1|HSPD1|INTS10|LSM10|LYAR|MED21|MED27|MED7|MTERF3|MYC|NAA15|NAT10|NDUFA13|NEK2|NHP2|NIF3L1|NME1|NME2|NOP10|NUDT5|NUDT9|PA2G4|PAICS|PCLAF|PCNA|PDP2|PHB|PIM1|PLAC8|PLAGL2|PLK1|PNP|POLH|POLR2F|POLR2H|POLR3H|POLR3K|PPAT|PPP2R1A|PSMA2|PSMA3|PSMA5|PSMB3|PSMB5|PSMC1|PSMC3|PSMD1|PSMD5|PSMD7|PWP1|RFXANK|RRM2|RUVBL1|SAFB|SARM1|SBNO2|SCD|SLC25A13|SLC25A33|SNAPC5|SNF8|SNRPE|SNRPF|SNRPG|SS18L2|SSRP1|STOML2|SUB1|SUPT16H|SUPT4H1|TBP|TCP1|TEFM|TESC|TFAM|TOP2A|TRIP13|TSFM|TTC21B|TXN|UBE2L3|UBE2N|UMPS|UTP4|VENTX|VGLL3|WRN|XRCC6|YBX1|ZNF354C|ZNF70|ZNF85	151	0.000119452				regulation of biosynthetic process (GO:0009889)	biological_process	ABCA2|ABCD2|ABHD14B|ACADVL|AKNA|AKR1C3|ANXA1|ARID4A|ATM|AZU1|BAZ2B|BBX|BRWD1|BTG1|BTG2|CBFA2T2|CCNL1|CD34|CD74|CIRBP|CITED2|CNOT6L|CSRNP1|DDAH2|DUSP1|EEF2|EGR1|EIF4E3|ELANE|ERBIN|EREG|FAM172A|FLI1|FOS|FOSB|FOXP1|H1-10|H6PD|HOPX|HOXA3|HOXA5|IER2|IL18|IL1B|ITGA6|ITM2C|JARID2|JUN|JUNB|JUND|KAT6B|KCNQ1OT1|KLF10|KLF11|KLF2|KLF4|KLF6|KMT2C|KMT2E|L3MBTL4|LMO2|LPIN1|MDM4|MED13L|MED26|MLXIP|MTURN|MXD1|MYEF2|NFE2L2|NFIC|NFIX|NFKBIA|NOP53|NR1D2|NR4A1|NR4A2|OGT|PAM|PARP10|PBXIP1|PDPR|PHF21A|PIK3R1|PKD1|PLAGL1|PLXND1|POU6F1|PPARA|PPP1R15A|RC3H1|RCOR3|REL|RERE|RFX1|RGCC|RNF111|RPAP2|RUNX2|SATB1|SCAI|SCAND1|SERTAD2|SETD7|SOD2|SSBP2|STN1|TCF4|TGFB1|TLE5|TMEM106A|TNFAIP3|TNIP1|TP53INP1|TRAF5|TRIM24|TSC1|TSC22D3|TSPO|TXNIP|UBC|VEZF1|VIM|ZBTB20|ZFHX3|ZFP36|ZFP36L2|ZKSCAN1|ZNF276|ZNF316|ZNF395|ZNF516|ZNF546|ZNF559|ZNF727|ZNF791	136	0.0318125
viral process (GO:0016032)	biological_process	AHSA1|AP2B1|BANF1|BUB1|C1QBP|CCDC86|CCNA2|CD93|CDK1|DYNC1LI1|DYNLL1|DYNLT1|EIF3M|ELOC|FBLN1|FBXL2|GADD45GIP1|GTF2F2|HACD3|HMGA2|HSP90AA1|HSPD1|IFITM2|KPNA2|KPNB1|NDUFA13|NUP37|NUP88|PCNA|PHB|POLR2F|POLR2H|PPIB|PPP1CA|PSMA3|PSMB3|PSMB5|PSMC3|RAN|SLC1A5|SNF8|SRPK1|SSB|SSRP1|SUPT16H|SUPT4H1|TBP|TOP1|TOP2A|XRCC6	50	0.000119461				multicellular organism development (GO:0007275)	biological_process	ABCA2|ABCD2|ABL2|ABLIM1|ACP6|ADA|ADGRG6|AKNA|AKR1C3|AKT3|ALDH3A2|ANXA1|ARHGAP4|ARID4A|ATM|AZU1|BBX|BLNK|BTG1|BTG2|CAPG|CBFA2T2|CD34|CD44|CD74|CITED2|COL27A1|CPT1A|CRELD1|CSF3R|CSRNP1|CXCR4|DDIT4|DSG2|DUSP1|DUSP2|DUSP4|DUSP6|EEF2|EGR1|EREG|EVI2B|FAM172A|FAM210B|FBXL17|FHL1|FLI1|FLT3|FOS|FOXP1|FRY|FRYL|GAB2|GPCPD1|GRN|GUSBP3|HAPLN3|HDAC7|HECA|HIPK1|HLA-B|HLA-DOA|HLA-DRA|HLA-E|HMG20B|HOPX|HOXA3|HOXA5|IER2|IGF2R|IL18|IL1B|ITGA6|ITM2C|ITPKB|ITPR1|JARID2|JUN|JUNB|KLF10|KLF2|KLF4|KLF6|KMT2C|KMT2E|LEMD2|LIPA|LMO2|LNPK|LPIN1|LRRK1|LST1|MACF1|MAP1A|MCL1|MDM4|MGAT1|MGST1|MMP2|MTURN|MYEF2|MYLK|NDFIP1|NEGR1|NFE2L2|NFKBIA|NFKBIZ|NIN|NPHP3|NR1D2|NR4A1|NR4A2|PAM|PBXIP1|PCDH9|PECAM1|PIK3R1|PKD1|PLXNC1|PLXND1|POU6F1|PPARA|PPDPF|RAB11FIP4|RC3H1|RERE|RETREG3|RGCC|RNF111|RNF38|RPL13|RPS4Y1|RUNX2|S100A4|SCRIB|SDK2|SERPINE2|SETD1A|SH3KBP1|SLC38A2|SOCS2|SOD2|SPATA20|SRSF5|ST3GAL1|ST8SIA6|TCF4|TGFB1|TLE5|TMEM107|TNFAIP2|TNFAIP3|TSC1|TSPO|TTC7A|TTL|TXNIP|UNC119B|UTRN|VEZF1|VIM|VPS51|WASF2|XYLT1|ZFHX3|ZFP36|ZFP36L2|ZNF516	168	0.0332268
phosphorylation (GO:0016310)	biological_process	AK6|ATP5F1E|ATP5MC1|ATP5MC3|ATP5MF|ATP5PB|AURKA|AURKB|BCCIP|BIRC5|BLM|BUB1|CALM2|CASP3|CCNA2|CCNB1|CCNB2|CDC6|CDK1|CDKN3|CENPE|CHUK|CKS1B|CKS2|CLSPN|COA6|COX5B|COX6A1|COX7B|COX8A|CYCS|DNAJA1|DYNLL1|ECT2|ENO1|FBLN1|HACD3|HAX1|HGF|HK1|HMGA2|HSP90AA1|LDHA|MIF|NDUFA12|NDUFA13|NDUFA2|NDUFA3|NDUFA6|NDUFAB1|NDUFB3|NDUFB6|NDUFB7|NDUFC1|NDUFS5|NEK2|NME1|NME2|NUP37|NUP88|PAK4|PDCL3|PGAM1|PHB|PIM1|PLK1|PMS2P1|PPIF|PPP2R1A|PRDX4|PWP1|RAD51|RIOK2|SDHD|SEPHS2|SLC25A33|SLC4A1|SRPK1|STOML2|TEFM|TESC|TOP1|TPX2|TXN|UBE2N|UQCR10|WEE1|XRCC6	88	0.000140875				regulation of macromolecule metabolic process (GO:0060255)	biological_process	ABCA2|ABCD2|ABHD14B|AHNAK|AKNA|ANKRD13D|ANXA1|APLP2|AREG|ARID4A|ATM|ATP13A2|AZU1|BAZ2B|BBX|BIRC3|BLNK|BOD1L1|BRWD1|BTG1|BTG2|CAST|CBFA2T2|CCDC88B|CCDC88C|CCNL1|CD34|CD44|CD74|CIRBP|CITED2|CLK1|CNOT6L|CRTAP|CSRNP1|CST3|CXCR4|DDIT4|DGCR8|DUSP1|DUSP2|DUSP4|DUSP6|EEF2|EGR1|EIF4E3|ELANE|ERBIN|EREG|F8A1|FAM172A|FLI1|FLT3|FOS|FOSB|FOXP1|GNA12|GNAQ|GRN|H1-10|HDAC7|HERC5|HLA-A|HLA-B|HLA-DPA1|HLA-DPB1|HLA-E|HLA-F|HMG20B|HOPX|HOXA3|HOXA5|IER2|IFI6|IL16|IL18|IL1B|ITGA6|ITM2C|ITPKB|JARID2|JUN|JUNB|JUND|KAT6B|KCNQ1OT1|KLF10|KLF11|KLF2|KLF4|KLF6|KMT2C|KMT2E|L3MBTL4|LAPTM5|LMO2|LPIN1|LRRK1|MAP1A|MAP3K8|MAP4K1|MDM4|MED13L|MED26|MICAL1|MLXIP|MOB1B|MTURN|MXD1|MYEF2|MZB1|NDFIP1|NEAT1|NFE2L2|NFIC|NFIX|NFKBIA|NFKBIZ|NOP53|NR1D2|NR4A1|NR4A2|OGT|OSBPL7|PAM|PAN2|PAN3|PARP10|PBXIP1|PECAM1|PHACTR2|PHF21A|PIK3R1|PKD1|PLAGL1|PLXND1|POU6F1|PPARA|PPP1R15A|RBM5|RC3H1|RCOR3|REL|RERE|RFX1|RGCC|RIN3|RNF111|RPAP2|RPL13|RPS4Y1|RUNX2|SATB1|SCAI|SCAND1|SCRIB|SERPINE2|SERTAD2|SETD7|SLC38A2|SMG1|SOD2|SPINK2|SRSF5|SSBP2|STN1|TAPBP|TCF4|TGFB1|TLE5|TMEM106A|TMEM107|TNFAIP3|TNIP1|TP53INP1|TRABD2A|TRAF5|TRIM24|TRIM4|TRIM58|TSC1|TSC22D3|TSPO|TXNIP|UBA7|UBC|VEZF1|VIM|WDR91|ZBTB20|ZDHHC2|ZFHX3|ZFP36|ZFP36L2|ZKSCAN1|ZNF276|ZNF316|ZNF395|ZNF516|ZNF546|ZNF559|ZNF727|ZNF791	203	0.0334075
cellular response to hypoxia (GO:0071456)	biological_process	CCNA2|CCNB1|CYBB|EIF4EBP1|ELOC|ENO1|FAM162A|MYC|PSMA2|PSMA3|PSMA5|PSMB3|PSMB5|PSMC1|PSMC3|PSMD1|PSMD5|PSMD7|SLC29A1	19	0.000164867				leukocyte degranulation (GO:0043299)	biological_process	ARHGAP45|ATP6V0A1|AZU1|BIN2|CD44|CST3|DPP7|EEF2|ELANE|GAB2|GHDC|GRN|HGSNAT|HLA-B|HLA-F|HLA-H|IGF2R|LAT2|METTL7A|MGST1|PECAM1|RAB37|RAB5B|SLC2A5|SNX4|VAMP2|YPEL5	27	0.034015
cellular amino acid metabolic process (GO:0006520)	biological_process	AARS1|AASDHPPT|ALDH7A1|ATCAY|BCAT1|CTNS|EEF1E1|GARS1|GCSH|GOT2|IARS1|PPAT|PSAT1|PSMA2|PSMA3|PSMA5|PSMB3|PSMB5|PSMC1|PSMC3|PSMD1|PSMD5|PSMD7|SEPHS2|TARS1	25	0.0001677				regulation of unsaturated fatty acid biosynthetic process (GO:2001279)	biological_process	ABCD2|ANXA1|CD74|IL1B	4	0.0348377
double-strand break repair (GO:0006302)	biological_process	BLM|CDCA5|EYA3|FEN1|GINS2|H4C1|H4C11|H4C3|H4C5|H4C8|H4C9|HMGA2|HMGB2|MCM2|PPP4C|RAD51|RAD51C|SPIRE2|TRIP13|UBE2N|WRN|XRCC6	22	0.000185272				regulation of nucleobase-containing compound metabolic process (GO:0019219)	biological_process	ABCA2|ABHD14B|AHNAK|AKNA|ARID4A|ATM|BAZ2B|BBX|BRWD1|BTG1|BTG2|CBFA2T2|CCNL1|CD74|CIRBP|CITED2|CLK1|CNOT6L|CSRNP1|DDIT4|DUSP1|EGR1|ELANE|ERBIN|EREG|FAM172A|FLI1|FOS|FOSB|FOXP1|H1-10|HOPX|HOXA3|HOXA5|IER2|IL18|IL1B|ITGA6|JARID2|JUN|JUNB|JUND|KAT6B|KCNQ1OT1|KLF10|KLF11|KLF2|KLF4|KLF6|KMT2C|KMT2E|L3MBTL4|LMO2|LPIN1|MDM4|MED13L|MED26|MLXIP|MTURN|MXD1|MYEF2|NDFIP1|NFE2L2|NFIC|NFIX|NFKBIA|NOP53|NR1D2|NR4A1|NR4A2|OGT|PAM|PARP10|PBXIP1|PDPR|PHF21A|PIK3R1|PKD1|PLAGL1|PLXND1|POU6F1|PPARA|RBM5|RC3H1|RCOR3|REL|RERE|RFX1|RGCC|RNF111|RPAP2|RUNX2|SATB1|SCAI|SCAND1|SERTAD2|SETD7|SLC38A2|SMG1|SOD2|SRSF5|SSBP2|STN1|TCF4|TGFB1|TLE5|TNFAIP3|TNIP1|TP53INP1|TRAF5|TRIM24|TSC22D3|TXNIP|UBC|VEZF1|VIM|ZBTB20|ZFHX3|ZFP36|ZFP36L2|ZKSCAN1|ZNF276|ZNF316|ZNF395|ZNF516|ZNF546|ZNF559|ZNF727|ZNF791	129	0.0348377
cell cycle checkpoint (GO:0000075)	biological_process	ARID3A|AURKA|AURKB|BLM|BUB1|BUB3|CCNB1|CDC20|CDC6|CDK1|CENPF|CLSPN|DYNC1LI1|HMGA2|MAD2L1|PCNA|PLK1|TRIP13|WEE1	19	0.00020152				cellular response to chemical stress (GO:0062197)	biological_process	AGAP3|AKR1C3|ANXA1|ATM|ATP13A2|FOS|JUN|KLF2|KLF4|MCL1|MGST1|MMP2|MYLK|NFE2L2|NR4A2|SOD2|TNFAIP3|TP53INP1|TSC1|TSPO	20	0.0351977
DNA biosynthetic process (GO:0071897)	biological_process	AURKB|CCT5|CCT6A|CCT7|CENPF|HGF|HSP90AA1|MYC|NAT10|NEK2|NHP2|NOP10|PCLAF|PCNA|PHB|POLH|TCP1|WRN	18	0.000202586				anatomical structure formation involved in morphogenesis (GO:0048646)	biological_process	ABCA2|ADA|ADGRG6|AKT3|ANXA1|ATM|BTG1|CCDC136|CD34|CITED2|CSF3R|CXCR4|DUSP1|DUSP2|DUSP4|EREG|GRN|HDAC7|HIPK1|HOPX|HOXA3|HOXA5|IL18|IL1B|JUN|JUNB|KLF2|KLF4|LEMD2|MMP2|NFE2L2|NPHP3|NR4A1|PLXND1|PPARA|RC3H1|RGCC|SCRIB|SDK2|SPINK2|TGFB1|TNFAIP2|TNFAIP3|TNFSF13B|TSC1|VEZF1|WASF2	47	0.0351977
meiotic cell cycle process (GO:1903046)	biological_process	AURKA|BUB1|CALR|CCNB2|CDC20|CENPS|CENPX|CKS2|MND1|PLK1|PTTG1|RAD51|RAD51C|SGO1|SPIRE2|TOP2A|TRIP13|TUBG1	18	0.000202586				biological process involved in interspecies interaction between organisms (GO:0044419)	biological_process	ANXA1|ATG16L2|AZU1|BIRC3|CCDC88B|CD44|CD74|CHMP1B|CXCR4|DDIT4|DDX60|EGR1|ELANE|ERBIN|EREG|FKBP5|FLT3|FOS|FOXP1|GRN|HERC5|HLA-A|HLA-B|HLA-DPA1|HLA-DPB1|HLA-DQA1|HLA-DQB1|HLA-DRA|HLA-DRB3|HLA-DRB5|HLA-E|HLA-F|HLA-H|ICAM3|IFI44|IFI44L|IFI6|IGF2R|IL16|IL18|IL1B|JCHAIN|JUN|JUND|KPNA5|MGST1|MUC2|MX1|NFE2L2|NFKBIA|NOP53|OGT|PARP10|PIK3R1|PPARA|PSTPIP1|RAB11FIP4|REL|RGS1|RPL13|RPS4Y1|SATB1|SCRIB|SOD2|TGFB1|TMEM106A|TNFAIP3|TNIP1|TPT1|TRIM4|TRIM58|TSPO|UBC|VIM|WASF2|XAF1|ZFP36	77	0.0359616
regulation of nuclear division (GO:0051783)	biological_process	ANAPC11|AURKA|AURKB|BUB1|BUB3|CALR|CCNB1|CDC20|CENPF|DYNC1LI1|MAD2L1|MKI67|NEK2|PLK1|TRIP13	15	0.000208009				response to nitrogen compound (GO:1901698)	biological_process	ADA|ANXA1|ATP6V0A1|ATP6V0E2|BTG2|CPT1A|CRHBP|CXCR4|DNTT|DUSP1|EEF2|EGR1|ERBIN|EREG|FLT3|FOS|FOSB|GNAQ|IL1B|JUN|JUND|KLF10|KLF11|KLF2|KLF4|LPIN1|MARCHF6|MGST1|MMP2|MZB1|NFE2L2|NFKBIA|NR4A1|NR4A2|OGT|PIK3R1|PPARA|SESN1|SOCS2|SRSF5|TNFAIP3|TSC1|TSPO|VAMP2|VIM|VPS13C	46	0.0359616
DNA recombination (GO:0006310)	biological_process	ACTL6A|BLM|CENPS|CENPX|FEN1|GINS2|H1-5|HMGB2|HMGB3|HSPD1|KPNA2|MCM2|MND1|PPP4C|RAD51|RAD51C|RUVBL1|TOP2A|TRIP13|UBE2N|WRN|XRCC6|ZRANB3	23	0.000242439				antigen receptor-mediated signaling pathway (GO:0050851)	biological_process	ADA|BLNK|FOXP1|HLA-A|HLA-DPA1|HLA-DPB1|HLA-DQA1|HLA-DQB1|HLA-DRA|HLA-DRB3|HLA-DRB5|LAPTM5|LAT2|NFKBIZ|PIK3R1|RC3H1	16	0.036239
kinetochore assembly (GO:0051382)	biological_process	CENPE|CENPF|CENPN|CENPS|CENPW|CENPX	6	0.000245715				immune response-regulating cell surface receptor signaling pathway (GO:0002768)	biological_process	ADA|BLNK|FOS|FOXP1|GAB2|HLA-A|HLA-DPA1|HLA-DPB1|HLA-DQA1|HLA-DQB1|HLA-DRA|HLA-DRB3|HLA-DRB5|ICAM3|JUN|LAPTM5|LAT2|MUC2|NFKBIZ|PIK3R1|RC3H1|WASF2	22	0.0366903
meiotic nuclear division (GO:0140013)	biological_process	AURKA|BUB1|CALR|CCNB2|CDC20|CENPS|CENPX|CKS2|MND1|PLK1|PTTG1|RAD51|RAD51C|SGO1|SPIRE2|TOP2A|TRIP13	17	0.000246179				positive regulation of macromolecule metabolic process (GO:0010604)	biological_process	ABCA2|ABHD14B|AKNA|ANXA1|AREG|ARID4A|ATM|ATP13A2|AZU1|BIRC3|BLNK|BTG2|CCDC88B|CD34|CD44|CD74|CIRBP|CITED2|CNOT6L|CSRNP1|CXCR4|DUSP6|EEF2|EGR1|ELANE|EREG|FLI1|FLT3|FOS|FOSB|GRN|H1-10|HLA-A|HLA-DPA1|HLA-DPB1|HLA-E|HLA-F|HOXA5|IER2|IL16|IL18|IL1B|ITGA6|JARID2|JUN|JUNB|JUND|KAT6B|KLF10|KLF2|KLF4|KLF6|KMT2C|KMT2E|LAPTM5|LMO2|LPIN1|LRRK1|MAP3K8|MAP4K1|MDM4|MED26|MLXIP|MZB1|NDFIP1|NEAT1|NFE2L2|NFIC|NFIX|NFKBIA|NOP53|NR1D2|NR4A1|NR4A2|OGT|OSBPL7|PECAM1|PIK3R1|PKD1|PLAGL1|PLXND1|PPARA|PPP1R15A|RC3H1|REL|RERE|RGCC|RNF111|RUNX2|SCAND1|SCRIB|SERTAD2|SETD7|SLC38A2|SRSF5|SSBP2|STN1|TCF4|TGFB1|TMEM106A|TNFAIP3|TNIP1|TP53INP1|TRABD2A|TRIM24|UBC|VEZF1|VIM|ZFHX3|ZFP36|ZFP36L2|ZNF395|ZNF516	113	0.0366903
purine ribonucleoside triphosphate metabolic process (GO:0009205)	biological_process	ATP5F1E|ATP5MC1|ATP5MC3|ATP5MF|ATP5PB|ENO1|NME1|NME2|RAN|SLC25A13|STOML2	11	0.000263509				signal transduction (GO:0007165)	biological_process	ABL2|ACADVL|ADA|ADGRG6|AGAP3|AKR1C3|AKT3|ANXA1|APLP2|AREG|ARHGAP4|ARHGAP45|ATM|ATP6V0A1|ATP6V0E2|AZU1|BIRC3|BLNK|BRWD1|BTG2|CBFA2T2|CCDC88C|CD34|CD44|CD74|CHRNB1|CITED2|CLEC11A|CNOT6L|CRHBP|CSF3R|CSRNP1|CXCR4|CYTH4|DDAH2|DDIT4|DDX60|DGKH|DST|DUSP1|DUSP2|DUSP4|DUSP6|EGR1|ELANE|ERBIN|EREG|FBXL17|FLT3|FNBP1|FOS|FOXP1|GAB2|GID8|GNA12|GNAQ|GRINA|GRN|GUCY1A1|HDAC7|HIPK1|HLA-A|HLA-B|HLA-DPA1|HLA-DPB1|HLA-DQA1|HLA-DQB1|HLA-DRA|HLA-DRB3|HLA-DRB5|HLA-E|HLA-F|HLA-H|HRK|ICAM3|IFI27L2|IFI6|IFT81|IGF2R|IL11RA|IL16|IL18|IL1B|ITGA6|ITM2C|ITPKB|ITPR1|JUN|JUNB|KLF2|KLF4|KLHL24|LAPTM5|LAT2|LEMD2|LGALS3BP|LRRK1|LTB4R|LURAP1L|MACF1|MAP3K8|MAP4K1|MCL1|MDM4|MGLL|MICAL1|MMP2|MOB1B|MTURN|MUC2|MX1|MYO9B|MZB1|NDFIP1|NFE2L2|NFKBIA|NFKBIZ|NOP53|NPHP3|NR1D2|NR4A1|NR4A2|OGT|PECAM1|PIK3IP1|PIK3R1|PKD1|PLAGL1|PLCB4|PLXNC1|PLXND1|PPARA|PPP1R12C|PPP1R15A|PRKD3|PSTPIP1|RASAL3|RASGRP2|RC3H1|REL|RGCC|RGL2|RGS1|RHOBTB2|RHPN1|RIN3|RNF111|RUNX2|S100A4|SCAI|SERPINE2|SESN1|SH3KBP1|SIK3|SMG1|SOCS2|SOD2|SPPL2B|STK17B|STK32B|TAMALIN|TGFB1|TLE5|TMEM106A|TNFAIP3|TNFSF13B|TNIP1|TP53INP1|TPT1|TRABD2A|TRAF5|TRIM24|TSC1|TXNIP|UBC|ULK3|USP34|VIM|WASF2|WSB2|XAF1|ZFP36|ZFP36L2	183	0.0370784
regulation of hematopoietic stem cell differentiation (GO:1902036)	biological_process	HSPA9|PSMA2|PSMA3|PSMA5|PSMB3|PSMB5|PSMC1|PSMC3|PSMD1|PSMD5|PSMD7	11	0.000263509				positive regulation of hemopoiesis (GO:1903708)	biological_process	ADA|ANXA1|CD74|EVI2B|FOS|HLA-DRA|IL18|ITPKB|JUN|KLF10|NFKBIZ|TGFB1	12	0.0370822
cellular response to decreased oxygen levels (GO:0036294)	biological_process	CCNA2|CCNB1|CYBB|EIF4EBP1|ELOC|ENO1|FAM162A|MYC|PSMA2|PSMA3|PSMA5|PSMB3|PSMB5|PSMC1|PSMC3|PSMD1|PSMD5|PSMD7|SLC29A1	19	0.000273341				positive regulation of leukocyte differentiation (GO:1902107)	biological_process	ADA|ANXA1|CD74|EVI2B|FOS|HLA-DRA|IL18|ITPKB|JUN|KLF10|NFKBIZ|TGFB1	12	0.0370822
biological process involved in symbiotic interaction (GO:0044403)	biological_process	AHSA1|AP2B1|BANF1|BUB1|C1QBP|CCDC86|CCNA2|CD93|CDK1|DYNC1LI1|DYNLL1|DYNLT1|EIF3M|ELOC|FBLN1|FBXL2|GADD45GIP1|GTF2F2|HACD3|HMGA2|HSP90AA1|HSPD1|IFITM2|KPNA2|KPNB1|NDUFA13|NUP37|NUP88|PCNA|PHB|POLR2F|POLR2H|PPIB|PPP1CA|PSMA3|PSMB3|PSMB5|PSMC3|RAN|SLC1A5|SNF8|SRPK1|SSB|SSRP1|SUPT16H|SUPT4H1|TBP|TCP1|TOP1|TOP2A|XRCC6	51	0.000273341				positive regulation of lipid catabolic process (GO:0050996)	biological_process	ABCD2|CPT1A|IL1B|PNPLA2|PPARA	5	0.0376676
antigen processing and presentation (GO:0019882)	biological_process	AP2B1|CALR|CENPE|CHUK|CYBB|DCTN1|DYNC1LI1|DYNLL1|IFI30|KIF4A|PSMA2|PSMA3|PSMA5|PSMB3|PSMB5|PSMC1|PSMC3|PSMD1|PSMD5|PSMD7	20	0.000289172				response to hydrogen peroxide (GO:0042542)	biological_process	ADA|ANXA1|DUSP1|EEF2|JUN|KLF2|KLF4|NFE2L2|SOD2|TNFAIP3|TXNIP	11	0.0379901
small molecule metabolic process (GO:0044281)	biological_process	AARS1|AASDHPPT|ABCB11|ABCD3|AK6|ALDH7A1|ATCAY|ATIC|ATP5F1E|ATP5MC1|ATP5MC3|ATP5MF|ATP5PB|BCAT1|CD320|COQ5|CTNS|DCTPP1|DHCR24|DPM1|EEF1E1|ENO1|ETFDH|FABP5|FADS1|FAR2|FUT1|GARS1|GCSH|GOT2|HACD3|HK1|IARS1|KPNB1|LDHA|MCAT|MIF|MMADHC|MRS2|NDUFAB1|NME1|NME2|NMT1|NUDT5|NUDT9|NUP37|NUP88|PAICS|PCCB|PDP2|PGAM1|PNP|PPAT|PPP1CA|PSAT1|PSMA2|PSMA3|PSMA5|PSMB3|PSMB5|PSMC1|PSMC3|PSMD1|PSMD5|PSMD7|RAN|RPE|RRM2|SARM1|SCD|SEPHS2|SLC16A1|SLC25A13|SLC25A32|SLC4A1|STOML2|SUCLA2|TARS1|TXN|UBIAD1|UMPS	81	0.000289172				negative regulation of immune system process (GO:0002683)	biological_process	ADA|ANXA1|ATM|CD74|DUSP1|GRN|HLA-A|HLA-B|HLA-DOA|HLA-E|HLA-F|LAPTM5|LST1|MMP28|NDFIP1|PIK3R1|RC3H1|RIN3|SCRIB|TGFB1|TNFAIP3|TSC22D3	22	0.0380594
