## Supplementary material for "Distinct Subsets of Multi-Lymphoid Progenitors Support Ontogeny-Related Changes in Human Lymphopoiesis": Table S4

### Sheet: Table S4A_DEGs
Table S4A. Transcriptional profiling of fetal CD34+ HSPCs (P1-8: 517 DEGs)
gene name	strategy2	CD7p_HSCs_fetal	CD7n_HSCs_fetal	117hi_CD7p_MPPs_fetal	117hi_CD7n_MPPs_fetal	CD7p_117lo MLPs_fetal	CD7n_117lo MLPs_fetal	CD127n_ELPs_fetal	CD127p_ELPs_fetal
ALDH1A1	P1 (n=42)	2.0144	2.06895	0.29163	0.244153	0.183136	0.344713	0.264349	-0.0694904
MYCN	P1	1.84248	1.53918	0.464633	0.223282	-0.405514	0.0699964	-0.370923	-0.229213
STEAP4	P1	1.14637	0.317742	-0.150556	1.39683	1.0365	-0.055809	0.0844448	0.906424
GATA2	P1	3.62573	2.53941	1.91722	1.87358	1.06308	1.52113	1.15473	1.00414
HNRNPLL	P1	0.969232	0.431878	0.148424	-0.4113	-0.611745	-0.933661	-0.622331	-1.04316
IKZF2	P1	1.84165	1.0247	0.77252	0.10391	-0.166687	-0.328937	0.663214	0.154679
NFATC2	P1	1.4552	1.50388	0.187283	1.1281	0.576455	0.178453	0.926346	0.324248
NOG	P1	1.61549	1.4849	0.708344	0.637182	-0.22545	0.149926	0.566996	-0.0475658
PLIN2	P1	1.51211	-0.0172298	0.425815	0.45296	-0.13473	1.09983	0.307879	0.151384
PRG2	P1	5.28466	2.90038	2.65905	2.25937	1.90404	1.40656	1.75602	1.92202
PTGS1	P1	0.763887	0.696143	-0.338543	0.379558	-0.315835	-0.478855	-0.134633	-0.0418067
RNF138P1	P1	0.114018	-0.0372915	-0.704118	-0.167381	-0.793116	1.04079	-0.732954	-0.276903
SLC40A1	P1	2.20764	0.926159	1.00209	1.00912	0.24619	-0.170365	0.608321	0.258199
ZBTB16	P1	2.20106	1.31802	1.56147	1.29148	0.0651809	-0.0853173	0.376375	0.519143
ITGA4	P1	4.20672	3.97628	3.26947	3.25609	3.22105	2.99579	2.91779	3.12153
CPA3	P1	2.46542	1.45783	1.1254	1.20758	0.0218007	0.657674	0.474404	0.290314
ZNF521	P1	1.03293	0.719293	-0.0187855	0.662303	-0.502128	0.515343	-0.245938	-0.294454
ANGPT2	P1	0.646511	-0.755744	-0.766032	-0.282182	-1.17345	-1.14157	-0.61482	-1.05774
CLC	P1	4.89039	1.87937	1.60456	1.86975	1.14295	0.944544	1.39619	1.74105
CNRIP1	P1	0.652627	-0.686518	-0.936982	-0.485674	-1.27971	-1.45181	-1.4415	-1.19889
HDC	P1	2.52446	0.734379	0.454474	0.873624	0.0299951	0.0868836	0.153102	0.129797
HECW2	P1	1.42489	0.0897285	0.135123	0.849029	-0.703354	-0.489735	-0.121716	-0.572273
HPGDS	P1	2.32628	0.720977	-0.00695226	0.328417	0.23614	0.158001	-0.212394	-0.0990545
LMO4	P1	3.59561	1.99933	1.69074	1.82558	1.75569	1.35427	1.15079	1.06945
LTBP1	P1	0.211058	-0.461718	-1.23923	-1.42939	-1.37455	-1.55016	-1.33086	-1.26283
RHEX	P1	0.928612	-0.177417	-0.90432	-0.596833	-0.924579	-0.909176	-0.888386	-0.601075
SAMSN1	P1	2.53083	1.34718	1.24832	1.90979	1.11684	1.63123	1.84747	1.06992
SIL1	P1	1.22856	0.386296	0.0855947	0.907577	-0.501616	0.0936875	0.253131	-0.172758
SLC27A2	P1	1.33802	0.177853	-0.216105	0.628336	0.310874	0.148163	-0.357082	-0.414393
TIMP3	P1	1.46892	-0.109922	0.128981	-0.263382	-0.586407	-0.0921178	-0.541301	-0.588036
ALS2	P1	1.94317	1.49548	1.26363	0.862684	0.581353	0.726876	0.61452	0.594307
CSF2RB	P1	2.57103	1.64765	2.28859	1.72001	0.990228	0.785398	0.729562	0.655594
EMID1	P1	1.64867	1.14966	1.21959	0.533755	0.521566	0.307124	0.434424	1.84784
EPX	P1	0.384204	-0.790627	-0.483014	-0.587239	-0.970369	-0.789285	-1.31532	-0.686201
GATA1	P1	0.0353589	-1.20415	-0.68945	-0.782897	-1.61878	-1.60559	-1.27152	-1.55984
PRDX2	P1	3.43831	3.16594	2.63756	2.6951	2.38654	2.29738	2.84149	2.53275
S100A6	P1	3.05686	2.17273	2.12133	1.56577	1.56365	1.98048	1.96555	1.34916
SLC45A3	P1	0.481737	-0.430891	-0.153875	-0.492607	-0.582873	-1.09414	-0.520609	-0.79878
TENT5C	P1	0.481428	-0.875088	-0.325004	-0.623686	-1.03688	-1.3751	-0.966129	-1.30585
TESPA1	P1	1.75476	1.35049	0.901317	0.692236	0.714348	1.20449	0.913575	0.402576
ZMYND8	P1	3.01592	2.93008	2.2899	2.54659	1.94441	2.00878	2.40292	2.37021
LOC105369879	P1	1.06582	-0.042325	-0.00315783	0.613449	-0.195168	-0.268077	0.231871	-0.429274
ADAM8	P2 (n=67)	0.922954	1.86181	0.39291	0.58018	-0.191443	0.264879	-0.299056	-0.153605
CFH	P2	0.363057	1.25885	-0.375022	-0.262545	-0.545481	-0.149943	-0.679368	-0.435499
CYTL1	P2	2.23216	2.97693	1.3587	1.70941	1.68713	1.27645	1.35644	1.95335
DACH1	P2	0.404132	0.952694	0.671533	-0.330479	-0.0469787	-0.175701	0.0821071	-0.636959
DAPK1	P2	2.28939	2.96296	1.89034	1.4525	1.9575	1.45651	1.9617	1.89028
EHD2	P2	-0.542555	0.06381	-0.963594	-0.963543	-0.784379	-1.32178	-1.10465	-1.02779
EMCN	P2	-0.763027	0.0612105	-0.709687	-0.984705	-1.18672	-0.956878	-1.35794	-0.345594
FAM117A	P2	3.24886	3.42904	2.1717	2.0929	2.01446	1.44056	1.58631	2.06505
FGD5	P2	0.356916	0.983122	-0.264718	-0.216451	-0.673168	-0.454002	-0.625672	-0.902068
GCSAML	P2	-0.0548279	0.812683	0.489027	-0.304189	-0.375706	-0.24744	-0.90117	0.0619449
GIMAP1	P2	-0.445894	0.774965	-0.642894	-0.760466	-0.929041	-0.686729	-1.08395	-1.00467
GIMAP7	P2	0.590736	2.33426	-0.096107	0.460936	-0.120521	0.177805	-0.17489	-0.0395037
HLF	P2	0.644389	1.10924	-0.272552	-0.0151448	-0.0265604	-0.323614	-0.404269	0.390748
HTR1F	P2	1.10123	1.89766	0.0471222	0.231877	0.922255	0.982669	0.870328	0.723739
LINC02573	P2	1.26895	1.96002	0.807483	0.868366	0.25169	0.304324	0.674412	0.583876
MAST4	P2	0.483437	1.26932	0.796764	0.0733547	0.880316	-0.0596511	-0.165131	0.0936969
MECOM	P2	1.73052	2.42156	1.65916	1.40044	0.419883	0.249747	0.401815	0.273869
MEIS1	P2	2.05904	2.39495	0.677083	0.993491	0.297976	1.26952	1.16568	1.16445
MLLT3	P2	2.15223	3.5584	1.95987	1.33622	1.46196	1.30666	1.12614	1.37525
MMRN1	P2	1.90113	2.30592	1.00692	0.910244	1.62046	0.979833	0.979301	1.3103
OBSL1	P2	0.695996	2.0955	1.01171	0.984073	1.28147	0.312461	0.9545	0.694103
OCLN	P2	1.11938	1.47283	1.1469	0.140361	0.329574	0.130533	0.923504	0.554515
PIGV	P2	0.258891	0.814962	0.0470967	-0.370199	-0.0365559	-0.73843	0.138964	0.304701
PROM1	P2	2.90221	3.79666	3.32715	2.72889	2.43332	2.64484	2.29924	2.57794
RBPMS	P2	0.936579	2.09281	0.819776	0.446986	0.596409	1.07911	0.883552	-0.138333
SETBP1	P2	-0.443863	0.966193	-0.695455	-0.718968	-0.950554	-1.12477	-1.10904	-1.02723
TOGARAM1	P2	0.71904	1.27136	0.405724	-0.00888548	0.765306	-0.413535	0.18124	0.0397162
WDR74	P2	6.49024	7.30956	6.39491	5.8457	6.15262	6.00679	6.04984	6.71498
XXYLT1-AS2	P2	-0.712874	0.647639	-0.655075	-0.583371	-1.12644	-0.904036	-0.885218	-0.0894033
ZNF764	P2	-0.463103	0.626311	0.143695	-0.762179	-0.318796	-0.146061	-0.923603	-0.672843
ZSWIM1	P2	-0.750444	0.960629	-0.771587	-0.782575	0.00343942	-0.102767	-0.790094	-0.324156
CALCRL	P2	1.20588	1.49205	-0.194927	0.611068	0.781456	0.402185	0.62964	0.357369
CALN1	P2	1.04187	1.67284	0.789555	1.01984	0.308884	0.108346	-0.099929	0.265357
CMPK2	P2	1.21227	1.30001	0.680613	0.533265	0.313504	0.232625	0.550264	1.71119
CPXM1	P2	3.06984	3.34391	3.16421	2.74108	2.6312	2.26382	2.4211	2.75387
FSTL1	P2	0.722839	1.72579	0.327152	0.876837	0.18681	0.3278	0.470426	-0.213255
HEMGN	P2	2.34157	3.01764	1.94069	2.50879	2.15346	1.56597	1.52753	2.13709
HOXB3	P2	0.701691	1.26609	0.343752	0.57314	0.0303486	0.106041	0.265319	-0.213536
MIB2	P2	0.253092	1.21236	0.627403	0.530149	-0.40663	-0.0829829	0.0960655	0.45913
RAB40C	P2	0.717989	1.46338	0.557807	1.24989	0.349224	0.434434	0.230369	0.495282
RETREG2	P2	2.52512	2.76424	2.46163	1.98382	2.14916	1.43115	1.79258	2.33278
SPTLC2	P2	3.03921	3.79437	2.74034	3.11666	2.55919	2.54466	2.7138	2.30824
TBC1D15	P2	2.21126	2.87194	2.18191	1.97563	1.51676	1.41681	1.85876	1.51009
TCEAL4	P2	2.13003	2.71806	1.63186	2.35798	2.04241	1.62553	1.23806	1.65129
TCTEX1D1	P2	1.79801	2.6866	1.20534	1.73097	0.756692	1.33683	1.05053	0.617441
TNIK	P2	0.121331	1.16643	-0.118677	0.584377	0.186967	-0.204413	-0.0688746	0.231356
ZFP28	P2	-0.627904	0.000880829	-0.898805	-0.890804	-0.20155	-1.069	-1.05365	-0.590164
ARHGAP22	P2	0.865874	1.74636	0.952779	1.45841	0.635809	0.791756	0.361838	0.442915
CPNE2	P2	1.30027	1.73254	0.807678	0.756678	1.41431	0.923984	0.0378966	1.03098
FHL3	P2	0.59577	1.13833	0.548153	0.299565	0.415487	0.349431	-0.438456	-0.337437
LRATD2	P2	0.169336	0.334582	-0.689275	-0.331581	-0.756493	-0.423216	-1.10337	-0.64773
MAP4K2	P2	1.62987	2.38799	1.02809	1.71872	1.203	1.47218	0.378548	1.32576
RAB24	P2	0.808456	1.93837	1.66194	1.34266	1.2579	1.11783	0.552975	1.60314
TMEM163	P2	0.243078	0.900741	-0.380564	0.0442142	-0.414742	0.0833177	-0.834829	-0.587232
CD109	P2	2.33561	2.09153	1.20663	1.30673	2.03831	1.60388	1.17102	1.9417
MEG3	P2	3.43293	4.50449	2.32185	2.54529	1.17471	1.65836	1.44031	2.03179
ABCB1	P2	0.410718	1.51717	0.389783	0.142992	0.327988	0.379459	-0.112883	-0.335441
DDX60	P2	0.897159	1.66824	0.629094	0.563807	0.659761	1.0714	0.0601883	0.598292
HOPX	P2	2.20134	3.41048	2.70775	1.85116	2.62787	2.08273	1.91494	2.12765
ICA1	P2	0.676825	0.763173	-0.0767964	-0.251891	-0.00257181	-0.160686	-0.60999	-0.314601
ITGA6	P2	0.832953	1.5425	0.651948	-0.07481	0.33441	0.493283	1.21905	0.202081
PBXIP1	P2	1.35906	2.01638	2.07204	0.739731	0.879606	0.95195	1.15683	1.46475
MSI2	P2	3.84247	4.35825	3.34442	3.4686	3.56999	3.30446	3.00982	3.65384
SOD2	P2	3.5695	3.8671	2.5064	3.68529	2.99193	3.12335	2.352	3.19923
YPEL3	P2	1.18275	1.97969	1.80464	1.19546	1.07756	1.06547	0.593207	1.01375
CD37	P2	3.28095	3.65503	2.51053	2.83636	2.82951	3.22251	2.82499	2.3425
SLFN5	P2	0.817122	1.00034	-0.0565914	0.144862	-0.33702	0.109792	0.928905	0.426868
AKAP9	P3 (n=101)	3.24057	3.5147	2.86946	3.32299	2.79954	2.28764	1.84227	2.47328
ANGPT1	P3	2.62157	2.22017	1.39458	2.28091	1.65069	0.679746	0.909566	1.52904
ARID3B	P3	0.681349	1.17266	0.540137	0.60217	-0.0717868	-0.313387	0.235941	0.233499
ATP23	P3	1.54209	1.56995	1.125	0.814134	0.190643	-0.0157271	1.01016	1.36738
ATP8B4	P3	2.49269	3.02271	2.7864	2.90243	1.71133	1.59811	1.56927	0.936348
DOK3	P3	2.39061	2.21512	1.8323	2.09263	1.96502	1.02018	0.978268	1.89692
EGFL7	P3	2.40204	2.56694	2.71938	2.20184	1.98675	1.07687	0.728992	1.59818
ERG	P3	2.35412	2.69133	2.34809	2.30331	2.06923	1.34855	1.59441	2.38154
FES	P3	2.24458	3.11974	2.6677	2.81425	1.8376	1.3378	1.34327	1.85071
FLOT2	P3	2.76889	3.0891	3.03984	3.06512	2.17164	1.67973	2.09428	1.93289
GOLIM4	P3	2.2018	2.32648	2.32868	2.01056	1.45581	1.12	2.0783	1.10718
H1-0	P3	1.79925	2.23556	1.78937	1.83596	0.92715	1.12787	1.0605	1.03073
HOXB4	P3	0.616642	0.841445	0.641198	0.571082	-0.571696	-0.220478	-0.545336	-0.299893
ITFG1	P3	0.972696	1.5654	1.41196	1.40362	1.09796	0.166376	1.4295	0.565519
ITPR2	P3	2.67481	2.33597	1.85667	2.11756	1.25986	0.617452	1.46843	1.48486
KDM5B	P3	2.38395	3.0676	2.80384	2.83815	2.25757	1.80179	2.08693	1.91299
LCP2	P3	2.2587	2.4014	1.70339	2.04722	1.80858	1.14055	0.989479	1.09553
LEPROT	P3	2.4237	2.91883	2.46448	2.76531	1.7372	1.54902	1.55814	1.72825
LINC01873	P3	2.18168	3.01411	1.85339	3.02206	1.73531	1.46565	0.781459	1.12722
LRRC70	P3	0.834741	1.63392	1.51473	1.03646	0.398038	0.376063	-0.483668	0.528872
MCTP2	P3	2.144	2.57848	1.86467	2.18509	1.00768	0.938263	0.685657	0.805918
MINDY2	P3	1.46629	1.28128	0.567147	1.43236	0.901639	-0.129276	1.37208	1.13995
NFE2	P3	3.51393	3.48285	3.18622	3.10083	2.11478	2.11535	1.54468	2.06727
NPR3	P3	2.98623	2.96411	2.31317	2.27313	1.61182	1.32726	1.6897	1.16811
NRIP1	P3	4.23823	4.95713	3.92556	4.36086	3.0847	3.39943	2.51126	2.58928
PANK2	P3	2.20704	2.40862	2.29903	2.01721	0.886014	0.94027	1.49835	1.97033
PLEKHO2	P3	0.0735291	1.36854	0.432257	1.14328	0.605709	-0.260867	0.667107	0.2945
POU2F1	P3	1.8891	2.20361	2.18595	1.87399	1.64766	0.975244	0.907665	1.49064
PRDM2	P3	2.13532	1.65718	1.67593	1.99486	1.03191	0.510828	1.40449	1.94949
RAB3GAP2	P3	1.77017	2.03988	2.17923	1.86153	1.48473	1.00516	2.56608	0.713944
RICTOR	P3	1.72216	1.94091	1.98376	1.16122	0.635675	0.66336	1.38572	1.62598
TAF1B	P3	0.858477	0.718601	-0.0924128	1.192	0.274249	-0.28615	0.353844	0.00612423
TNRC18	P3	1.65326	2.00761	1.44834	1.56565	0.780239	0.6374	0.763867	0.589934
URGCP	P3	0.661957	0.976568	0.28577	0.438001	0.715316	-0.464462	0.168671	-0.691198
ZNF66	P3	2.41294	3.00062	1.52944	2.80537	2.05098	1.21342	0.655239	1.50509
ACOT11	P3	1.19359	1.68693	1.53345	1.23831	0.668118	1.07192	0.464623	-0.325644
C1QTNF4	P3	2.00517	2.81683	2.82709	3.29252	1.9238	1.89149	0.735821	1.19719
CIBAR1	P3	0.694278	0.843984	-0.223267	1.02375	0.240827	0.387137	-0.392643	0.508116
CLUAP1	P3	0.916151	1.76224	1.97957	0.866529	1.12381	1.70749	0.338915	1.00748
ERICH1	P3	2.19393	2.63386	2.44034	2.19206	1.72459	1.67108	1.23837	1.26454
ETV6	P3	2.94232	3.34786	3.12792	3.78959	2.64059	2.86188	2.18374	2.42285
LPCAT2	P3	2.62853	2.76685	2.48296	2.51679	2.04534	2.57081	1.62618	1.73129
P3H4	P3	1.18548	0.833688	0.263549	1.16173	0.0195322	0.266671	-0.248	0.0527885
PCYOX1L	P3	0.712785	1.27389	0.365495	0.955345	0.207184	0.628359	0.00352421	-0.541869
PMVK	P3	1.3146	1.43673	1.71874	2.2338	1.92626	1.41946	0.327382	0.832203
PRMT1	P3	1.72569	1.74321	2.13286	2.02583	1.00274	1.67818	0.695209	1.61116
PTAFR	P3	0.267247	0.332344	-0.29027	0.0785616	-1.15274	-0.444583	-0.915054	-0.661542
PTCHD1	P3	0.582641	0.893349	0.618544	1.10953	-0.230958	0.251039	-0.34512	-0.341454
RNF220	P3	2.79498	3.41179	3.29977	3.07289	2.64301	2.49494	1.8963	1.96665
RNF24	P3	1.12154	1.07863	1.6343	0.980207	-0.240166	0.840388	-0.199201	0.897447
SAFB2	P3	0.874591	1.45149	1.01085	2.18333	0.64196	1.18842	0.0789141	0.87901
SHANK3	P3	1.2169	2.21763	1.53504	1.71507	0.966708	1.56582	0.464903	1.43181
SMARCD1	P3	1.67458	2.11548	2.16268	2.04496	0.75926	1.19607	0.906629	1.24031
TAL1	P3	1.38113	1.25764	1.5619	1.01611	0.0230802	0.30255	0.224389	0.78955
TCAF1	P3	1.48052	2.08083	2.00298	1.48018	0.598647	1.33411	0.935206	0.609706
BST2	P3	1.28486	2.17819	2.4731	2.28645	1.94507	1.8807	1.4022	0.884556
C8orf44	P3	-0.414631	0.734886	0.651578	0.109222	0.181161	0.343401	0.0136179	-0.525644
CA8	P3	0.54489	0.583487	0.19861	0.0116117	-0.414018	-0.377074	0.022515	-0.78525
FLJ32255	P3	1.20335	1.01728	0.961418	1.83971	0.22449	0.606896	0.933593	-0.148507
GATM	P3	0.164935	0.477682	0.461263	1.03562	-0.976552	-0.249305	-0.442515	-0.845668
KCNE3	P3	1.04129	0.602823	0.312782	0.891783	-0.370576	-0.0441328	0.227541	-0.551468
KDM1B	P3	1.09023	1.2221	1.5927	0.986951	0.227031	1.01056	0.382548	-0.044704
LATS2	P3	0.68613	0.975066	0.787903	0.451129	1.02397	0.981737	0.138068	-0.509968
LOC283683	P3	0.386861	0.57893	-0.448941	0.548564	0.0636219	-0.229265	0.178767	-0.623675
ORAI2	P3	3.19527	3.00928	3.3576	2.99211	2.46115	2.15149	2.53692	1.97825
RNF8	P3	0.864306	1.367	1.17394	0.733685	0.847815	1.30861	1.5188	0.0238065
SERPINA10	P3	1.2064	1.10525	0.183469	1.8342	1.13986	0.696398	0.437682	-0.108441
SLTM	P3	3.26254	3.65227	3.41645	3.96242	2.73983	2.86666	2.85922	2.24264
SPINT2	P3	3.4766	3.9367	3.54997	3.07525	2.60301	2.95236	3.04872	2.47767
SSTR2	P3	1.28463	1.08431	0.0657105	1.05028	1.1588	0.823941	0.782971	-0.222504
TRIM71	P3	0.531384	1.28744	1.09428	1.50818	0.0481065	0.847427	0.589276	-0.172153
ZNF345	P3	0.741447	1.39821	0.981245	0.541349	0.31268	1.14372	0.801803	-0.0328449
ZZZ3	P3	1.76242	2.09428	2.7501	2.14211	1.69328	1.61203	2.01171	0.554832
TRMT61A	P3	-0.569783	0.106575	0.554782	0.367478	0.505621	-0.801138	0.105059	-0.326005
ANKRD13C	P3	0.795384	0.238359	0.20783	0.999439	-0.428647	0.385269	-0.144513	0.359173
FAM20B	P3	1.90501	1.99472	1.84913	1.76952	0.509449	1.21035	1.61381	1.04213
GSE1	P3	2.91852	2.23075	3.07529	2.7938	1.51061	1.96824	1.99817	1.24778
MATK	P3	1.38365	0.94575	1.56492	1.34444	0.258382	0.257005	0.105818	0.611589
MYB	P3	4.55671	4.52527	4.26543	4.43687	3.51438	3.96222	3.78392	3.74903
PER1	P3	0.692961	0.767136	1.11699	0.909575	-0.319366	0.146767	0.17672	0.270885
PTCH2	P3	3.29991	3.0708	3.29482	3.51175	2.13645	2.09538	2.7316	2.30797
RALBP1	P3	3.09573	3.00729	3.01564	3.1213	2.08842	2.75588	2.24703	2.07212
SLC30A9	P3	2.12422	2.14109	1.84679	1.50067	0.8137	1.17226	1.73272	1.48288
VENTX	P3	3.24755	2.47734	2.533	3.78384	1.83276	2.15956	1.30598	0.381449
HMGA2	P3	3.34694	3.45333	2.56913	2.89843	2.03374	2.2399	1.4439	2.13828
PIM1	P3	3.46796	3.40005	3.23366	3.04106	2.28351	2.92013	2.34028	2.97922
PABPC1P2	P3	0.693986	0.441954	0.441493	1.13171	0.0283111	0.999001	0.57756	-0.566053
SCD	P3	2.99728	2.78961	2.6343	3.1409	3.16583	3.11825	2.95788	1.42009
TNFSF10	P3	2.19075	2.18576	2.46551	2.5026	1.40246	1.47952	1.47776	0.273347
ADAM28	P3	1.38633	2.35209	1.91569	1.3997	1.06283	1.11821	1.44648	0.541298
ARID4A	P3	2.10555	2.75706	1.53989	2.11747	1.64017	0.382461	1.22672	1.36554
BSPRY	P3	0.477452	0.610617	-0.00642994	0.190835	-0.802701	-0.582262	0.0281946	-0.0992167
CSF3R	P3	3.12566	3.30392	3.30857	3.23774	2.38946	2.22429	1.98937	1.88365
IL1B	P3	2.09948	2.37559	1.5086	1.58775	0.374127	0.967949	0.711278	1.07252
MAB21L3	P3	2.73029	3.18686	1.92683	3.17519	1.12153	1.79399	1.08734	1.55084
NKTR	P3	3.36243	3.68614	3.64929	3.91751	2.50793	2.674	2.94612	2.63265
RHPN1	P3	0.686592	1.55865	1.32845	1.12061	0.806386	-0.170976	0.533002	0.307463
NR4A1	P3	0.857227	1.34065	1.32151	1.59874	0.572485	0.873889	-0.298122	0.256136
PLXND1	P3	1.32606	1.57689	1.33971	1.95789	1.10298	0.70067	0.200429	1.21581
MGST1	P3	2.62878	2.2612	3.11636	2.71798	1.2191	1.65527	1.32117	0.712449
RIN3	P3	1.02174	1.30659	0.151487	1.47167	0.45886	0.382844	0.51188	-0.164338
CD177	P4 (n=88)	0.610375	0.526935	2.79138	1.86848	-0.518915	-0.767394	-0.747185	-0.268523
GDI1	P4	0.397977	1.33278	1.92598	0.065834	1.23352	0.790931	0.594209	0.77463
LTF	P4	0.505793	-0.485108	2.21106	1.18487	-1.06633	-1.23653	-1.2196	-0.708353
ME3	P4	1.31244	1.78079	2.04554	0.678166	0.713762	0.764107	0.880351	0.742272
OLFM4	P4	1.25726	0.160206	2.42705	1.43773	-0.831821	-0.803892	-0.615823	-0.307004
S100A8	P4	5.41505	5.30742	7.85763	6.78916	3.52819	3.24708	3.34191	3.5256
S100A9	P4	3.64027	3.17226	6.53396	5.59537	1.47738	1.51748	1.81707	1.51739
ABHD12B	P4	4.08688	5.04154	7.37499	5.31177	3.36565	3.4548	3.73595	3.26509
ATXN2L	P4	1.9405	2.5382	3.21886	2.65519	2.1034	1.46242	2.20772	2.08686
BABAM2-AS1	P4	2.35567	3.09412	3.70362	2.75309	1.72721	1.59536	1.79179	1.99746
CLCN4	P4	3.7808	4.74035	6.99623	4.70758	2.64828	2.78057	2.99887	2.89243
CLCN7	P4	1.96098	2.59638	3.81863	2.10741	1.39025	0.788381	1.12082	1.20564
DGKZ	P4	0.988966	1.8944	2.69885	1.82932	0.773703	0.829782	0.842759	1.02159
GSDMD	P4	1.85649	2.82549	2.83317	2.03081	2.21887	1.5549	1.98585	1.83512
LINGO3	P4	2.12813	2.89471	4.70938	2.69544	1.26696	1.65895	1.6141	1.75593
LOC389641	P4	1.69609	2.19454	4.3925	2.70256	0.824796	0.997117	0.94218	0.112162
MSRB3	P4	3.66692	4.68526	6.09604	4.49825	2.63052	2.90506	3.13511	3.12603
NEUROG3	P4	-0.0522108	0.447029	0.773395	0.300807	-0.641604	-0.800704	-0.578814	-0.890935
NFKBID	P4	0.248301	0.77758	0.776007	0.0506664	-0.520146	-0.289131	-0.262785	-0.151294
SLC49A4	P4	1.04828	1.81331	3.33841	2.25031	0.815873	0.499298	0.790846	1.31018
TNS1	P4	0.491664	0.742615	1.10016	0.514463	-0.236377	-0.350222	0.46371	-0.117671
TSPAN31	P4	1.02483	2.14957	2.8301	1.66697	0.894903	0.568855	0.587853	0.272888
ZBTB7A	P4	1.0753	1.24509	1.9973	0.662991	0.309106	-0.197969	0.893285	0.654224
ABHD16B	P4	0.508552	0.614941	3.07089	1.14441	0.103086	0.0153731	-0.78243	-0.489072
GFOD1	P4	1.4598	1.39019	2.29531	1.17882	0.18394	0.466451	0.347793	0.947032
GYPC	P4	2.78254	3.36119	3.90294	3.14468	2.6063	2.59829	2.12246	2.28721
RETN	P4	0.407715	0.623344	1.95549	1.41026	-0.972194	-0.198248	-0.537917	-1.03839
TRIM8	P4	1.32126	1.97421	2.96281	1.72817	0.79496	1.12131	0.462736	0.998202
RMDN2	P4	-0.0133421	0.253719	1.55881	-0.308579	-0.295854	0.0514633	-0.533223	-0.951
RNPEP	P4	1.94986	2.4225	3.34851	1.91297	1.67869	1.50912	1.58275	1.19627
TAF4	P4	0.493057	0.523498	1.63052	0.536697	0.00933917	-0.452992	0.634493	-0.716768
TMEM181	P4	1.25756	1.96583	2.38519	1.91282	0.660637	1.37232	1.667	0.74511
APBB2	P4	-0.310935	0.13444	1.84161	0.646694	-0.557842	-0.710482	-0.526661	-0.21425
ATP2B2	P4	0.586861	0.455434	2.36529	1.31902	-0.403977	-0.208927	0.0710492	-0.12078
CD24	P4	0.358603	0.309486	2.15467	1.09124	-0.754352	-0.227074	-0.532402	-0.0700707
CHRDL2	P4	-0.735882	-0.813516	0.84737	-0.0278097	-1.39547	-1.17138	-1.15767	-1.08412
CLUH	P4	0.874158	1.40464	2.68599	2.29123	1.27629	1.51552	1.23746	1.33551
CPLX1	P4	-0.592837	-0.623912	0.879601	-0.297367	-0.884647	-1.05142	-0.871769	-0.748293
FNDC1	P4	-0.103903	-0.190338	1.48648	0.470373	-0.251838	0.136882	-0.693551	0.328813
FUT4	P4	1.4786	1.1651	2.76429	2.11127	0.628759	1.24753	0.983805	1.41358
GASK1B	P4	0.320914	0.746883	1.70324	0.813786	-0.0845235	0.092517	0.0954316	-0.0330607
KLK14	P4	-0.278077	-0.152862	1.18156	0.650434	-0.567181	-0.475916	-1.0653	-0.603165
LINC00402	P4	0.331256	-0.299165	2.01968	0.507984	-1.08261	-0.853796	-0.871245	-1.17622
NIBAN1	P4	0.95345	0.650521	2.04199	1.22389	0.538969	0.596858	1.00147	-0.0970936
OIP5	P4	-0.0127415	0.441209	1.39075	0.075978	0.0633261	0.685556	0.937296	0.125756
PFKFB3	P4	0.288755	0.7606	2.13679	0.136862	0.336441	0.566212	0.0474242	1.04499
PRSS21	P4	0.0732917	0.511938	1.35216	0.48462	-0.232252	0.279059	0.842224	-0.406877
PTGFRN	P4	-1.59298	-1.31564	0.0427224	-1.23957	-1.36368	-1.6928	-1.50854	-1.3085
PTK2B	P4	2.38676	2.82099	3.42428	3.15877	2.54911	1.95897	2.77386	3.12611
RPS6KA4	P4	1.42641	2.2462	3.03428	2.46777	2.03915	2.17163	2.51458	1.79077
SCARF2	P4	0.515052	0.203264	1.72411	0.917688	-0.645635	-0.114451	-0.0872017	0.0143771
SLC9A7P1	P4	-0.500474	-0.622117	1.16053	-0.681934	-1.33301	-1.09926	-1.07907	-0.593008
SLIT1	P4	-0.821618	-0.742842	0.332531	-0.444723	-1.37194	-1.14749	-0.969104	-1.05861
STEAP3	P4	-0.77073	-1.00763	0.278832	-0.575547	-1.30642	-1.48665	-1.27707	-1.21176
SYNM	P4	-0.913754	-0.88596	0.575568	-0.302107	-0.880398	-1.05112	-0.991342	-0.738151
TGM2	P4	-0.705588	-0.930372	0.491245	-0.551171	-0.934267	-1.47903	-1.26117	-1.41009
TMEM53	P4	0.710994	0.684102	2.06095	0.793894	0.0263635	0.0814937	1.01891	0.127812
TSPOAP1	P4	1.82966	2.08876	3.08147	2.48042	1.35159	1.85679	1.82065	1.65729
UROC1	P4	0.519821	0.84723	2.63952	0.950631	0.441274	-0.131577	0.0268981	0.268301
VAX1	P4	-0.892556	-1.06458	0.300249	-0.127558	-1.02009	-1.19362	-1.17949	-1.10406
ZNF777	P4	-0.0952497	-0.0658524	1.35131	0.0723235	-0.679815	-0.682068	-0.461449	-0.729216
CRACD	P4	0.625916	0.0530215	0.965968	-0.355178	-0.641285	-0.267058	-0.929418	-0.101729
MPP1	P4	3.09103	3.08961	3.62753	2.75102	1.9693	2.16615	2.33133	2.3502
PGLYRP1	P4	0.0254728	-0.919137	0.995413	-0.0652932	-1.57955	-1.55958	-1.54728	-1.49245
SEC24D	P4	0.561309	0.231741	1.21418	0.359079	-0.565309	0.306866	-0.0649419	-0.0367297
NPHP3	P4	0.688978	1.50205	1.4951	0.403723	0.185229	-0.0399718	0.318364	0.398085
CES3	P4	1.1708	1.69141	3.49702	1.30967	0.0607253	0.611031	0.290016	0.434744
HAPLN3	P4	1.63789	2.12287	3.61404	2.62623	1.3358	1.09072	0.891949	1.05334
HOXA5	P4	2.1675	3.04786	4.5054	3.44415	1.55147	0.928767	1.65575	1.72731
LINC01230	P4	1.56451	2.31948	3.42923	1.95338	1.06952	0.680939	1.17001	0.924563
LOC150051	P4	5.58823	6.08778	7.68943	6.32657	4.35969	4.50928	4.62203	4.43275
LURAP1L	P4	3.65409	4.29199	5.64485	4.10925	2.45384	2.96618	2.60449	2.54912
MUC2	P4	4.35835	4.9478	7.29624	5.24091	3.30636	3.17964	3.52693	3.02648
MYH7B	P4	6.90643	7.34413	8.77108	7.58222	5.76031	6.00985	6.02366	5.89522
RHOBTB2	P4	0.236801	0.802683	1.89162	1.04998	0.302258	-0.511195	-0.330508	-0.0251738
SETD1A	P4	3.96496	4.59878	5.86626	4.59259	3.11385	3.31999	2.90989	3.45274
TMEM167B	P4	4.27935	5.06455	6.29411	4.94564	3.30169	3.44216	3.68986	3.58306
TTC17	P4	2.35823	2.86801	2.97036	2.3883	1.84675	1.76099	1.90461	1.91343
LOC338963	P4	0.997699	1.75198	3.3349	1.93644	0.571741	0.853234	0.527075	0.939915
LONRF3	P4	1.0504	0.880463	2.73324	1.54003	0.00379202	0.619448	-0.17035	-0.0526308
CHIC1	P4	0.864763	1.0084	1.94009	1.39583	0.0507032	0.331724	0.253976	-0.230553
EMILIN3	P4	-0.636055	0.262478	1.60496	-0.473773	-0.715408	-0.6789	-0.656254	-0.978862
KCNJ15	P4	2.69504	2.81273	3.66318	2.90254	2.12152	2.04781	1.9624	1.5097
TSPO	P4	2.57993	2.83972	4.24934	3.35202	1.44376	2.36113	1.98796	1.66854
APOBR	P4	0.410023	0.618292	2.0823	0.920749	0.106276	-0.0740856	0.566003	0.886234
FBXO3-DT	P4	1.3001	1.32535	2.92226	2.10133	0.465302	0.407907	0.639102	0.584661
RASGRP2	P4	1.92898	2.19846	3.0223	2.58524	1.34171	2.02176	1.95035	1.6352
APLP2	P4	3.93225	3.56755	4.28028	3.82751	2.85413	2.93224	3.15077	3.44081
ACTN1	P5 (n=71)	2.48558	1.88803	2.77221	3.01784	1.42403	1.48738	1.43611	1.5918
AKR1D1	P5	-0.0629942	-0.0361025	0.387029	1.07144	-0.845645	0.607598	-0.627428	-0.494513
ALAS2	P5	0.497009	-0.483448	1.65602	1.29441	-1.0613	-1.02706	-1.21393	-0.925263
ATF7IP2	P5	0.798489	0.879449	1.244	1.90771	0.597975	0.447516	0.0963275	1.07461
BAZ1A	P5	2.70516	2.18929	3.44292	3.74724	2.52795	2.9324	3.08878	2.63461
C20orf27	P5	1.39918	1.19085	2.39297	2.23303	1.21724	1.98776	1.19477	0.685524
CAMP	P5	-0.894587	-0.720842	-0.79363	0.525838	-1.24529	-1.40937	-1.61513	-1.08613
CDKL1	P5	-0.891495	-0.753112	-0.431232	0.274184	-1.15053	-1.33213	-0.946214	-1.03559
CEBPA	P5	2.25573	1.30731	2.47825	2.57018	0.392245	1.39072	0.889744	0.302139
CEBPD	P5	0.589505	0.181383	1.97174	2.07659	-0.232467	0.206814	-0.160793	-0.0440583
CFD	P5	0.462481	0.712941	1.42549	2.19008	-0.00747354	0.958203	-0.41438	-0.307169
CKAP4	P5	0.479223	-0.308491	0.757093	1.37857	-0.0939	-0.0425356	-0.86152	-0.983186
COL1A2	P5	1.89087	1.59884	3.87931	4.11921	1.43243	0.597871	0.633296	0.91452
CST7	P5	0.857103	0.366029	2.55365	2.21186	0.480693	-0.0408136	0.0505121	0.76958
CTSG	P5	2.14	2.104	3.63087	3.5202	2.04654	2.05559	2.12805	1.61704
DNAJC22	P5	-0.438706	-0.463388	0.328598	0.634741	-0.337985	-0.693181	-0.672908	-1.14696
HBA1	P5	5.50156	4.53203	7.3651	7.8549	1.85443	2.24298	1.83528	2.37668
HBA2	P5	7.05679	6.63232	8.54484	8.91592	4.86083	4.68847	4.77997	4.61614
HBB	P5	3.23045	2.59787	4.65569	5.046	1.36343	1.31188	1.81744	1.72495
HBG1	P5	6.3474	5.63706	8.06323	8.35991	3.42323	3.20892	3.46234	3.65035
HBG2	P5	6.73121	6.05965	8.49906	8.90382	4.18075	3.85231	4.17302	4.05802
HBM	P5	0.13503	-0.885884	1.31257	1.67756	-1.13092	-0.718153	-1.28743	-1.21684
HMGN5	P5	1.64708	1.23354	2.39429	2.40182	0.802017	1.26631	1.31062	1.61132
HRH2	P5	1.2674	0.605207	2.55766	2.3475	1.28782	1.76659	1.47582	1.27317
HSP90B1	P5	5.67235	5.02683	6.16231	6.66287	5.44264	5.54184	5.44607	5.25131
HSPA5	P5	5.15488	4.86753	6.05233	6.17004	5.24998	5.4132	5.19618	5.12322
IGFBP2	P5	-1.02785	-1.15716	-0.0784333	0.241197	-0.830779	-0.584161	-1.44442	-1.40087
IL17RD	P5	0.522257	-0.0933979	-0.0721167	1.41727	-0.0967418	-0.151764	-0.22472	0.381015
IL4R	P5	-0.449581	-0.298661	0.76586	1.12133	-0.0752795	-0.186955	-0.663156	-0.236766
IQCG	P5	-0.471187	0.180546	0.0647484	1.94192	-0.552577	0.389745	-0.651248	0.156661
L1TD1	P5	0.511697	-0.0618775	-0.0698375	1.31518	0.450615	-0.657871	0.454481	-0.548609
LOC101926964	P5	-0.0134938	-0.329471	-0.386213	0.942119	-0.855352	-0.863276	-0.804043	-0.540371
LYST	P5	1.90881	1.6346	2.87851	2.75078	1.58112	1.20315	1.1671	1.06894
LYZ	P5	4.05395	3.52705	5.6509	6.10279	3.63883	3.92853	3.74722	3.42669
MEGF9	P5	0.863938	-0.00422945	0.632271	1.49395	-0.0191664	0.524077	0.458084	0.368289
MPO	P5	6.88795	6.49773	8.65249	8.64933	7.10844	7.51416	6.84973	6.70365
PCDHB14	P5	-0.525239	-0.607515	-0.563385	0.465589	-1.04315	-1.22227	-1.20581	-1.13248
PRSS57	P5	3.9803	3.50481	4.50593	4.52176	2.80585	2.87213	2.8091	2.75803
PRTN3	P5	2.00451	1.23505	5.22755	5.48919	1.77332	2.00382	0.725169	1.23028
RAB32	P5	2.70879	1.94462	2.70501	3.08743	2.38631	2.24883	1.62357	1.58269
RFLNB	P5	3.46295	2.56945	3.76534	3.76747	2.53	2.57016	2.5682	2.36863
S100P	P5	-0.157816	-0.785443	0.855002	0.562828	-1.00466	-0.684285	-0.997756	-1.30012
SLC25A37	P5	2.74333	1.84765	3.31428	3.28618	1.26008	1.10808	1.21731	1.78355
SPI1	P5	3.37185	1.78864	3.46528	3.77258	2.36272	2.2461	2.1326	1.90116
SRGN	P5	5.55289	4.50632	6.36332	6.30752	4.47686	4.88101	4.34431	3.99077
TBC1D23	P5	0.52609	-0.044686	1.44906	1.18175	0.0700183	-0.119014	0.753396	0.371064
TENT5A	P5	2.99127	1.50351	2.88872	3.59333	1.78455	1.99286	2.11575	1.28286
TLR2	P5	-0.401673	-0.429965	0.590776	0.771327	-0.478644	0.188235	-0.579124	-1.05917
TUBB6	P5	1.78859	0.885399	1.78748	2.40001	1.16582	1.57385	0.55051	0.820305
USP37	P5	0.928297	0.651475	2.06412	1.88458	0.48557	0.428306	0.716285	0.237084
ZNF619	P5	1.36849	-0.0926149	1.08063	1.55372	0.28493	-0.0110637	-0.428006	-0.213465
FAAP20	P5	1.67192	1.53695	2.22949	2.02741	0.967028	1.01839	0.497549	0.75195
GOLM1	P5	0.661024	0.818943	1.55952	1.53907	-0.137573	0.0481961	-0.389262	0.200403
LTO1	P5	-0.268585	0.0566034	-0.759439	0.882497	-0.630908	-0.467821	-1.13095	-0.695415
ASPH	P5	2.20653	2.13534	3.02206	2.93709	1.2425	1.29341	1.43362	1.0829
NELFA	P5	0.0355242	0.460398	0.861666	1.04423	-0.102189	0.197777	-0.453507	-0.707844
APBA3	P5	-0.506275	0.278801	0.99054	0.965146	-0.433499	0.108128	-0.367615	-0.116889
GALNT16	P5	0.324526	0.585068	1.58397	1.48238	0.0159347	-0.0669958	0.210684	-0.237957
MGAT4B	P5	0.862967	0.430105	0.693685	1.17458	-0.560018	-0.51179	-0.301902	-0.0479547
ABCG8	P5	0.740021	-0.117668	1.37672	1.89231	0.635653	1.91365	0.863929	-0.365014
CALR	P5	6.09572	5.37057	6.7488	6.97852	5.5445	6.05141	5.67901	5.27265
DDX21	P5	4.43004	3.88942	4.77432	5.00529	4.42562	4.82431	4.21374	3.79638
HGF	P5	2.23758	1.71656	3.62065	3.51969	2.4525	2.63909	1.88919	1.4786
MANF	P5	2.53024	1.48948	2.80236	2.94543	1.60764	2.0212	2.57589	2.46137
MS4A3	P5	3.72353	1.77507	3.10813	3.58608	2.45464	2.6391	1.52634	1.4602
PDP2	P5	3.22985	1.62072	2.67834	3.15091	2.68111	2.58852	1.87593	1.80208
SDF2L1	P5	1.73935	1.14268	2.66717	2.96431	2.18211	2.37505	1.93055	1.60482
AZU1	P5	0.245531	0.144262	1.64358	2.32751	-0.0604161	-0.152284	-0.277459	-0.15984
CLEC11A	P5	2.93656	2.48453	3.83916	4.04972	2.36233	2.45373	2.48666	2.08485
ELANE	P5	0.63631	0.948312	2.75589	3.01777	0.0199636	0.486359	0.13173	0.216305
NFIC	P5	2.21108	2.1264	2.91406	2.61153	1.24378	1.36694	1.25375	0.872176
KAT14	P6 (n=41)	0.389468	-0.223436	0.966484	1.04238	0.645052	0.178483	0.547594	0.933818
KCTD12	P6	0.149294	0.022124	0.108146	1.07972	1.50634	1.15171	1.59685	0.253694
KIAA1586	P6	0.772627	0.0495717	0.0487615	1.56916	1.00377	0.828573	0.297671	1.07619
KIF14	P6	1.76865	0.493325	1.72378	2.01878	0.765078	1.41732	2.08839	1.62684
KNL1	P6	2.58808	1.55048	1.56907	2.99848	2.66561	2.20295	2.67767	2.8252
MS4A6A	P6	0.0509802	0.223028	0.780293	1.27785	1.35138	0.874645	1.30146	0.486775
PDIA4	P6	2.77764	1.56241	2.86144	3.54324	2.45669	2.72056	2.94937	2.86629
POLR2B	P6	0.971847	0.495681	1.18976	1.77544	0.764485	1.56746	1.72138	1.01826
TASL	P6	0.2792	0.678491	0.865526	2.28371	1.97855	1.8176	1.45503	1.54355
CSF1R	P6	0.509755	0.801635	1.97798	1.72147	1.48981	2.14513	2.47984	1.05384
H2BC9	P6	0.957986	-0.0425352	0.593486	0.400331	1.10348	1.34038	1.55534	0.975912
IRF8	P6	2.5586	2.88653	3.06669	3.38577	4.81981	4.51284	5.22692	3.77912
KCNE5	P6	0.484842	0.279925	1.67604	1.27077	2.06338	2.22776	2.45581	1.00218
LINC02275	P6	-1.20251	-1.01071	-1.04051	-0.134923	-0.851975	1.04825	-0.660442	-0.915743
LOC101927359	P6	-0.431244	-0.23636	0.244232	0.19616	0.966813	0.793218	1.41112	0.606589
METTL5	P6	1.62568	1.04102	1.3195	1.78182	1.56929	2.44469	1.974	1.95218
MPEG1	P6	-0.871366	-0.314854	0.00220532	-0.0092103	0.812213	1.12175	1.9856	-0.293687
PYROXD1	P6	1.84954	0.655359	0.664038	1.17445	1.57604	2.99767	1.79567	0.462034
RAB8A	P6	2.61372	2.02324	2.51676	2.94604	2.60239	3.10829	3.19508	2.98507
TIFAB	P6	-0.820658	-0.806943	-0.552696	0.15574	0.818857	0.611209	1.03646	0.692849
UTP3	P6	0.864563	1.05496	1.74273	1.90087	2.11194	2.09275	1.49875	2.06249
ORMDL2	P6	0.622704	0.435341	0.43768	1.18968	1.97569	0.920061	1.48208	1.25456
SHD	P6	-0.739016	-0.558621	-0.517908	-1.00511	0.296213	0.243788	0.538238	-0.701865
TNNI2	P6	0.700169	0.885704	1.69606	1.26594	1.82468	1.3606	2.13168	1.81353
SAMHD1	P6	0.916349	1.95505	2.49535	1.9922	2.08943	2.31936	2.88394	0.827961
CASP1	P6	0.651897	1.1142	2.13637	1.74297	1.65154	1.84982	1.46273	1.42041
DAP	P6	2.20794	2.59282	3.16412	2.82132	3.60845	3.25491	3.30701	3.01395
PRSS2	P6	1.28784	1.94956	1.00155	1.30857	3.6449	2.66626	1.90914	1.00977
RB1	P6	1.24667	1.79348	2.16655	2.50499	2.41991	1.6714	2.18607	2.71363
FUT1	P6	1.12213	0.478402	1.23231	1.63578	2.16924	2.08545	2.52098	2.03513
HSPA9	P6	3.99648	2.71353	4.24221	4.25693	4.08551	4.00626	3.87523	3.61686
LOC100507516	P6	0.938532	0.250007	0.817559	1.44728	1.92001	1.5804	1.59078	0.211821
LOC101929550	P6	2.45825	1.25686	2.23846	3.01579	2.52459	2.66716	2.23827	1.44859
CDCA5	P6	2.87064	1.42651	2.38553	2.39634	2.34389	2.48053	2.80807	2.88671
FFAR2	P6	-0.00381501	-0.477959	0.0251183	0.125572	1.98015	1.21838	0.850792	-0.483151
NT5DC2	P6	2.3727	1.13609	1.36375	1.86471	2.44022	2.93638	2.61339	2.13312
PGAM1	P6	3.79316	3.08647	4.31592	3.98832	4.4741	4.34365	4.19124	4.14072
PPIB	P6	2.25064	1.65334	1.87572	2.53716	3.04519	2.87269	2.83178	2.74354
SLC7A5	P6	2.4685	1.84315	2.28838	2.79855	3.24575	3.29893	3.48636	3.35163
GASAL1	P6	0.253075	0.132731	-0.0633321	0.831826	1.17244	1.10473	1.30039	0.937954
JPT1	P6	3.28213	2.44295	2.88813	3.07472	3.67687	3.30458	3.91902	3.72658
CD164	P7 (n=39)	5.21455	5.67503	4.61403	4.31176	5.59465	5.5563	5.47072	4.95401
CD300A	P7	0.129761	1.31384	0.735329	0.211993	1.48839	1.40311	1.79798	0.759535
CD38	P7	2.41792	2.42323	2.02936	0.968904	1.92246	2.28449	2.62623	2.65867
CD52	P7	4.36692	5.47676	4.28395	3.8227	4.96614	4.92398	4.46531	4.97276
NBDY	P7	2.32767	2.54595	2.74275	1.29071	2.70372	2.49547	2.99096	2.88022
PCGF1	P7	-0.235437	0.213192	0.344677	-0.898991	0.0730487	0.393529	0.129439	-0.400901
RPL21P28	P7	0.851438	1.36837	0.1856	0.103756	1.46616	1.4392	1.11206	0.67858
SDCBP	P7	2.27076	2.26885	1.59086	0.910854	1.70722	1.65179	1.95834	2.13838
GPR183	P7	0.0326326	-0.066118	-0.414042	-0.502496	0.429833	1.00724	1.0558	0.637638
FDPS	P7	1.91641	1.33901	0.956023	0.768172	1.93375	2.27209	2.56398	2.12627
NIBAN3	P7	1.81139	1.87491	1.31384	1.76425	2.5939	2.63994	3.01702	3.08849
SUCLG1	P7	2.698	2.10172	1.43209	2.79069	3.02776	2.39454	3.10793	2.81837
H4C2	P7	1.47029	0.852865	0.843359	0.360253	1.19648	0.96964	1.6043	1.85993
ARSK	P7	0.931312	0.586888	-0.164545	0.78408	1.59683	1.34834	0.561629	1.46192
POLR3D	P7	1.76643	1.53547	0.626315	0.906934	1.37367	1.02097	1.09367	1.80764
RPL21	P7	5.71416	5.33372	4.12502	4.98574	5.88689	6.01482	5.81552	5.87681
RPS14P3	P7	3.76661	3.99961	2.35218	3.11276	4.04828	3.90783	3.45923	3.99725
RPS18	P7	8.37382	8.24394	6.63319	7.41179	8.72528	8.65416	8.49289	8.6853
IAH1	P7	0.432905	1.37399	0.305991	0.390674	1.56732	1.94821	1.5637	1.71253
MS4A4A	P7	0.0248747	0.460726	0.019782	-0.14877	1.58752	1.17052	1.36421	1.32037
SDHAF2	P7	1.07209	1.4632	1.22233	0.698414	2.18079	2.01324	2.0694	2.33714
GINS2	P7	3.04222	2.79855	2.64861	1.60893	3.36529	3.05398	3.32205	3.57733
MFAP4	P7	0.552233	1.63137	0.934369	0.0726286	1.30862	1.53597	1.28159	1.46739
CENPX	P7	2.67678	2.15351	2.41781	2.33432	2.61713	3.21769	3.12483	3.18007
CYB5D2	P7	3.03288	1.85925	2.48843	2.14933	3.5385	3.24629	2.42672	3.17774
LRRC59	P7	1.24828	0.507533	0.550255	0.869199	1.60008	1.52631	1.55872	1.08471
MEA1	P7	2.01747	1.35414	0.995552	0.882883	2.33584	2.64482	2.41641	2.08049
RFXANK	P7	0.761028	0.102917	-0.290844	-0.394036	1.18435	1.16747	0.65972	1.09971
CDK1	P7	3.0142	1.93325	2.28548	2.18333	3.15548	2.69371	3.2553	3.49419
CENPW	P7	2.88283	2.59099	2.30845	2.63	3.17983	3.32665	3.78509	3.52326
H4C3	P7	6.35048	5.06379	4.65444	5.12274	6.52097	5.99594	6.28858	6.54477
NDUFA6	P7	3.939	3.471	3.64396	3.45134	4.3733	4.3462	4.51798	4.4095
PDCL3	P7	1.74764	0.682411	1.17575	1.21093	1.65797	1.6289	2.0277	1.85993
SARNP	P7	3.24241	2.3372	2.46871	2.7671	3.12495	3.28662	3.55398	3.62961
TUBB4B	P7	3.11726	2.86685	2.53519	2.68131	3.84264	3.85565	3.89409	3.7148
ATP5F1E	P7	4.94754	4.62973	3.6731	4.55498	5.5236	5.50414	5.5159	5.67887
GSTM3	P7	1.95239	1.74503	0.675267	0.896844	1.65949	1.91122	1.97137	1.50208
H4C5	P7	1.79436	1.18984	0.393946	1.50986	1.98758	1.66872	1.47212	2.12081
MRPS18C	P7	2.46092	2.01456	1.36452	2.12793	2.56179	2.93253	2.49832	2.8341
PLAAT4	P8 (n=68)	0.777587	1.24133	0.828367	-0.00384393	0.480382	1.22847	0.33537	1.79037
COLEC12	P8	1.41432	0.699665	0.254514	0.455549	0.443655	2.65787	0.478751	1.34427
GPR171	P8	-0.830301	-0.373116	-0.586676	-0.296184	0.561992	0.890553	0.861324	1.72961
LTB	P8	1.92458	2.08944	1.7983	1.68885	3.98302	3.25419	3.82662	5.57727
MIR4458HG	P8	1.73158	1.65012	1.64349	1.60639	2.72246	2.69444	2.33104	2.93171
SNHG4	P8	0.623982	0.56113	0.807371	1.24264	1.50036	3.11704	2.09761	2.20451
TMSB4X	P8	7.08544	6.92063	6.45508	6.59295	8.21164	8.05531	8.44142	8.79561
VPREB3	P8	-0.448439	-0.419795	-0.00589242	-0.307543	0.330937	0.806414	-0.106464	2.52085
ACTG1	P8	7.4647	7.21507	7.41317	7.34519	8.00103	7.96682	8.24615	8.47019
CCDC50	P8	1.29278	1.5155	1.65011	1.05784	1.82238	1.98733	2.64153	2.12209
CD2	P8	-1.22633	-0.830897	-0.8428	-1.06047	-0.748893	-0.535245	0.508057	-0.0114216
CD79A	P8	0.0282847	0.961077	1.141	0.3878	1.94192	1.67229	1.98697	3.98696
CECR2	P8	-0.42448	0.00916943	0.0835687	-0.0485611	1.68126	0.78706	1.60682	2.17579
EBF1	P8	0.111831	0.467063	0.767433	0.584543	1.06528	1.44463	1.85172	3.27241
FCMR	P8	-1.1494	-0.60426	-0.814381	-1.06907	-0.904615	-0.335821	0.481397	0.691617
HSPA1A	P8	2.36619	2.03625	2.39702	1.74918	2.81024	2.62578	3.14324	3.56302
ID3	P8	-0.77783	-0.309705	-0.0339456	-0.593982	0.807972	0.594641	0.889315	1.97582
LCT-AS1	P8	-0.676303	-0.771051	-0.679299	-0.93935	-0.0261916	-0.37492	0.592896	0.455747
LSP1	P8	3.74362	4.13502	4.44799	4.02302	5.07227	4.98679	5.40447	5.33258
MBOAT2	P8	1.67906	1.95978	1.41817	1.75159	2.66049	2.68689	3.05172	3.37764
MS4A1	P8	-0.409761	-0.391125	-0.328713	-0.641767	0.470766	0.227214	1.00409	2.31335
P2RY14	P8	0.5441	0.158053	0.151399	0.150248	1.51765	0.822056	1.1816	1.52081
PRPSAP1	P8	0.796921	0.732973	1.70042	1.10439	1.17208	0.729512	1.8553	1.96366
RASD1	P8	-0.00425279	0.506696	0.440883	-0.12038	1.64945	1.39617	2.52869	2.40965
RGL4	P8	1.34274	1.59475	1.46898	1.62674	2.29493	1.97713	2.68472	3.736
SCN3A	P8	0.50607	0.654003	0.701294	-0.104444	1.5905	1.08822	1.66027	2.68122
SFMBT2	P8	1.20605	1.21915	2.07673	1.44597	2.10428	2.00872	2.63901	2.92736
VPREB1	P8	2.25631	2.81902	2.89346	2.25738	3.78877	3.47649	4.17443	5.31311
ZCCHC7	P8	1.54579	1.62951	2.24764	1.93915	2.52632	2.10088	2.78565	3.83381
BCL11A	P8	3.24495	3.36723	3.37292	3.5299	4.28131	4.00454	4.289	4.429
CD22	P8	-0.0766656	0.0733384	-0.0662113	-0.244582	0.711641	0.435326	-0.148074	1.79844
CD79B	P8	0.892269	1.26463	1.1943	0.808707	1.60626	1.15934	1.75574	2.66545
CYGB	P8	-0.0147012	0.143974	0.374994	0.0426081	0.63944	0.195448	0.980841	2.90874
FBXW7	P8	1.63971	1.12376	1.20688	2.07412	2.03899	1.65197	1.73249	3.46346
GLRX	P8	2.35665	2.49689	2.63972	1.82152	2.9031	3.17314	3.21729	3.99297
GNG2	P8	1.42452	1.45469	1.78635	1.749	2.31822	2.08703	2.41911	3.18412
HMGB1	P8	7.13176	6.57484	6.62835	6.99466	7.30827	7.28752	7.45431	7.67844
IGLL1	P8	5.40752	5.20211	5.65421	5.43342	5.72064	5.83251	6.14843	6.82034
IL7R	P8	0.732236	0.623822	1.76111	0.806846	0.896927	1.24884	1.2306	3.45926
IRF1-AS1	P8	0.844018	1.25014	1.1041	0.697096	1.83033	1.45289	1.56668	2.57581
LOC100506271	P8	-0.138358	0.399393	0.521818	0.283333	0.875544	0.930146	0.733664	1.5901
LRRC56	P8	0.571587	0.679872	0.129239	0.12602	1.09733	0.992747	1.57909	1.84529
LY9	P8	-1.12619	-1.10071	-1.09118	-1.28118	-0.733127	-0.461204	-0.440876	0.505115
MS4A7	P8	-1.00125	-0.837782	-0.77961	-0.617617	-0.072993	-0.178976	-0.169251	0.220333
PAG1	P8	2.57053	2.37769	2.80048	2.99178	3.25269	2.68902	3.19133	4.02037
SSH2	P8	1.12512	1.86	1.98147	1.62169	2.44176	2.31212	2.67368	2.94914
SUCNR1	P8	0.292395	0.588457	1.03398	0.584702	1.73252	1.33709	1.35938	1.87185
TMEM273	P8	0.000184997	0.323268	-0.0862667	-0.413491	0.762909	0.547828	0.0166357	1.48257
UHRF1	P8	4.50606	4.66689	4.96382	4.52791	5.30462	5.29953	5.3765	5.84389
PI4K2B	P8	0.478698	1.18182	2.11341	0.741711	1.1541	1.2153	1.54719	1.89948
DENND6B	P8	0.220609	0.62598	0.719946	-0.0781532	1.37678	0.201312	1.46913	1.29695
RNASE6	P8	0.353611	1.11275	0.690376	0.670331	1.50828	1.10378	1.70179	1.79411
CORO1A	P8	0.310626	0.114733	0.49081	0.282752	1.79224	2.03779	2.16303	1.78029
PLEKHH2	P8	2.84133	2.34373	2.95959	2.91151	3.61066	4.09029	4.32265	4.23255
RRM2	P8	2.97697	2.5389	3.30531	3.22775	3.68788	3.5767	3.87519	4.16637
KPNA2	P8	2.33602	1.90011	1.89855	2.29298	3.04956	2.74913	3.01894	3.29364
LINC01600	P8	0.138034	0.0751434	-0.0974333	0.567015	2.17438	0.615832	1.12765	1.47275
PLP2	P8	0.190522	0.550465	-0.103912	0.158378	1.81692	1.54215	1.90803	2.10403
SARM1	P8	0.234468	1.04689	0.165169	0.664986	1.98142	1.75431	2.12356	2.76653
C2orf50	P8	0.524083	0.373831	0.153414	0.899224	1.67376	0.161394	1.16706	1.13705
TP53INP1	P8	0.891007	1.75665	1.71641	0.466812	1.31225	0.746963	1.09928	2.46844
TCF4	P8	3.25841	3.56292	3.91656	3.60999	4.60934	4.87696	4.69267	5.1926
BLNK	P8	0.756639	0.903104	1.55666	0.941214	1.24012	1.89041	2.28106	2.50381
CXCR4	P8	3.41591	3.25699	3.71845	2.70665	4.12273	3.95313	4.49102	5.20146
DDIT4	P8	0.780838	0.957282	1.60767	1.22553	2.58304	1.79879	2.85658	3.12816
JCHAIN	P8	2.52712	2.72077	2.79827	2.56371	4.18744	3.71255	4.74825	5.56016
CAPG	P8	2.41758	2.36457	2.70655	2.61742	3.36545	2.5418	3.1691	3.47378
LST1	P8	3.30153	4.04552	2.94197	3.24828	4.9828	4.407	4.65413	5.46845

### Sheet: Table S4B_GeneEnrichment
Table S4B. Gene set enrichment analyses of fetal HSPCs (GO_GSEA; p value: ≤10-2)
term	category	gene.cluster	genes	r	p.hyper.enri
CUI_DEVELOPING_HEART_C7_MAST_CELL	GSEA_c8.CellType	P1	ALDH1A1|GATA2|PLIN2|PRG2|PTGS1|CPA3|CNRIP1|HDC|HPGDS|RHEX|SAMSN1|CSF2RB|S100A6|SLC45A3|TESPA1	15	1.82594e-21
TRAVAGLINI_LUNG_BASOPHIL_MAST_1_CELL	GSEA_c8.CellType	P1	ALDH1A1|GATA2|PLIN2|PTGS1|CPA3|CNRIP1|HDC|HPGDS|LMO4|SAMSN1|SLC27A2|TIMP3|ALS2|CSF2RB|GATA1|SLC45A3|TESPA1	17	6.40455e-21
TRAVAGLINI_LUNG_BASOPHIL_MAST_2_CELL	GSEA_c8.CellType	P1	ALDH1A1|GATA2|PLIN2|PRG2|PTGS1|CPA3|CNRIP1|HDC|HPGDS|LMO4|RHEX|SAMSN1|TIMP3|ALS2|CSF2RB|GATA1|SLC45A3|TESPA1	18	5.41287e-18
ZHENG_CORD_BLOOD_C2_PUTATIVE_BASOPHIL_EOSINOPHIL_MAST_CELL_PROGENITOR	GSEA_c8.CellType	P1	GATA2|IKZF2|PLIN2|SLC40A1|CNRIP1|HDC|HPGDS|LMO4|CSF2RB|GATA1|S100A6	11	1.11533e-16
HAY_BONE_MARROW_CD34_POS_EO_B_MAST	GSEA_c8.CellType	P1	PRG2|CLC|HDC|HPGDS|LMO4|EPX|SLC45A3	7	8.27989e-15
DURANTE_ADULT_OLFACTORY_NEUROEPITHELIUM_MAST_CELLS	GSEA_c8.CellType	P1	GATA2|PLIN2|CPA3|HDC|HPGDS|LMO4|RHEX|SAMSN1|SLC45A3	9	5.55105e-14
ZHENG_CORD_BLOOD_C4_PUTATIVE_EARLY_ERYTHROID_COMMITMENT	GSEA_c8.CellType	P1	GATA2|IKZF2|SLC40A1|ZBTB16|ITGA4|CPA3|HPGDS|TESPA1|ZMYND8	9	6.29115e-13
ZHENG_CORD_BLOOD_C3_MEGAKARYOCYTE_ERYTHROID_PROGENITOR	GSEA_c8.CellType	P1	GATA2|PLIN2|SLC40A1|CNRIP1|HDC|CSF2RB|GATA1|S100A6	8	4.98188e-11
GAO_LARGE_INTESTINE_ADULT_CJ_IMMUNE_CELLS	GSEA_c8.CellType	P1	STEAP4|PTGS1|ZNF521|CNRIP1|HECW2|TIMP3|EMID1	7	0.000115685
TONKS_TARGETS_OF_RUNX1_RUNX1T1_FUSION_HSC_DN	GSEA_c2.ChemGenPerturbations	P1	MYCN|GATA2|PRG2|ZBTB16|CLC|HDC|SLC27A2|TIMP3|CSF2RB|GATA1	10	3.19615e-12
CASORELLI_ACUTE_PROMYELOCYTIC_LEUKEMIA_DN	GSEA_c2.ChemGenPerturbations	P1	ALDH1A1|GATA2|PRG2|PTGS1|CLC|HDC|HPGDS|LMO4|SLC27A2|TIMP3|CSF2RB|EPX	12	4.5125e-09
ROSS_AML_OF_FAB_M7_TYPE	GSEA_c2.ChemGenPerturbations	P1	ALDH1A1|GATA2|PTGS1|TIMP3|GATA1|ZMYND8	6	5.40196e-09
NAKAJIMA_MAST_CELL	GSEA_c2.ChemGenPerturbations	P1	GATA2|PRG2|HDC|HPGDS	4	2.17143e-06
GRAHAM_CML_DIVIDING_VS_NORMAL_QUIESCENT_UP	GSEA_c2.ChemGenPerturbations	P1	PRG2|CPA3|CLC|HDC|HPGDS|PRDX2	6	1.7291e-06
EPPERT_PROGENITOR	GSEA_c2.ChemGenPerturbations	P1	MYCN|PLIN2|CNRIP1|HDC|SLC27A2	5	8.17877e-06
JAATINEN_HEMATOPOIETIC_STEM_CELL_UP	GSEA_c2.ChemGenPerturbations	P1	ALDH1A1|GATA2|CPA3|ZNF521|HPGDS|SLC27A2	6	4.05529e-05
GATA1_05	GSEA_c3.TFT_Legacy	P1	ALDH1A1|IKZF2|PRG2|ANGPT2|LMO4|EPX|GATA1	7	4.12502e-06
PAX4_04	GSEA_c3.TFT_Legacy	P1	STEAP4|IKZF2|ZNF521|ANGPT2|CLC|LMO4	6	1.33821e-05
HAY_BONE_MARROW_CD34_POS_HSC	GSEA_c8.CellType	P2	CYTL1|EHD2|EMCN|FGD5|GCSAML|HLF|HTR1F|LINC02573|MECOM|PROM1|RBPMS|CALN1|HOXB3|TCEAL4|TCTEX1D1|TMEM163	16	8.57504e-21
ZHENG_CORD_BLOOD_C6_HSC_MULTIPOTENT_PROGENITOR	GSEA_c8.CellType	P2	HLF|MECOM|MEG3|MEIS1|MLLT3|MMRN1|CD109	7	5.38716e-08
DESCARTES_FETAL_THYMUS_VASCULAR_ENDOTHELIAL_CELLS	GSEA_c8.CellType	P2	EMCN|FGD5|ITGA6|MECOM|MMRN1|CALCRL|HOXB3	7	5.27794e-07
ZHENG_CORD_BLOOD_C5_SIMILAR_TO_HSC_C6_PUTATIVE_ALTERED_METABOLIC_STATE	GSEA_c8.CellType	P2	HLF|HOPX|MECOM|MEG3|MLLT3	5	1.73038e-05
GAO_LARGE_INTESTINE_ADULT_CJ_IMMUNE_CELLS	GSEA_c8.CellType	P2	CFH|EHD2|EMCN|FGD5|GIMAP7|MEG3|RBPMS|CALCRL|FSTL1	9	9.1975e-05
EPPERT_HSC_R	GSEA_c2.ChemGenPerturbations	P2	ABCB1|CFH|DACH1|DAPK1|FGD5|HLF|HOPX|HTR1F|MECOM|MEIS1|MLLT3|PROM1|RBPMS|CALN1|HOXB3|MSI2|CD109	17	1.81542e-23
JAATINEN_HEMATOPOIETIC_STEM_CELL_UP	GSEA_c2.ChemGenPerturbations	P2	CFH|CYTL1|DAPK1|FGD5|HLF|MAST4|MEG3|MEIS1|MLLT3|OBSL1|PROM1|RBPMS|CALN1|HOXB3|MSI2|TCEAL4|ARHGAP22|TMEM163|CD109	19	3.23222e-19
EPPERT_CE_HSC_LSC	GSEA_c2.ChemGenPerturbations	P2	ABCB1|DAPK1|HLF|HTR1F|MECOM|MEIS1|RBPMS|HOXB3	8	7.4367e-13
HADDAD_T_LYMPHOCYTE_AND_NK_PROGENITOR_UP	GSEA_c2.ChemGenPerturbations	P2	CFH|DACH1|FAM117A|HLF|HTR1F|MECOM|MEG3|MLLT3	8	2.49774e-10
GENTLES_LEUKEMIC_STEM_CELL_UP	GSEA_c2.ChemGenPerturbations	P2	GIMAP7|HLF|HOPX|MMRN1|RBPMS|SETBP1	6	4.36333e-10
IVANOVA_HEMATOPOIESIS_STEM_CELL_AND_PROGENITOR	GSEA_c2.ChemGenPerturbations	P2	ABCB1|DAPK1|FGD5|GIMAP7|ITGA6|MEIS1|RBPMS|MSI2|TNIK|LRATD2|SOD2	11	1.90756e-06
SANA_TNF_SIGNALING_DN	GSEA_c2.ChemGenPerturbations	P2	EMCN|GIMAP7|ITGA6|MMRN1|CALCRL	5	8.6366e-06
MULLIGHAN_MLL_SIGNATURE_1_DN	GSEA_c2.ChemGenPerturbations	P2	ABCB1|CYTL1|DAPK1|FAM117A|HLF|MAST4|RBPMS	7	1.19139e-05
GRAHAM_CML_DIVIDING_VS_NORMAL_QUIESCENT_DN	GSEA_c2.ChemGenPerturbations	P2	ADAM8|HLF|MLLT3|RBPMS|SOD2	5	1.41291e-05
GRAHAM_CML_QUIESCENT_VS_NORMAL_QUIESCENT_DN	GSEA_c2.ChemGenPerturbations	P2	HLF|MLLT3|PROM1|RBPMS	4	1.54201e-05
WINTER_HYPOXIA_DN	GSEA_c2.ChemGenPerturbations	P2	ABCB1|GIMAP1|GIMAP7|PBXIP1	4	2.3326e-05
positive regulation of cellular biosynthetic process (GO:0031328)	biological_process	P3	VENTX|ARID3B|ARID4A|ERG|H1-0|HMGA2|HOXB4|IL1B|NFE2|NRIP1|POU2F1|PRDM2|RAB3GAP2|ETV6|NR4A1|PIM1|PLXND1|PRMT1|PTAFR|SMARCD1|TAL1|KDM1B|ZNF345|MYB|PER1|SLC30A9	26	9.45467e-07
positive regulation of RNA metabolic process (GO:0051254)	biological_process	P3	VENTX|ARID3B|ARID4A|ERG|H1-0|HMGA2|HOXB4|IL1B|NFE2|NRIP1|POU2F1|PRDM2|ETV6|NR4A1|PIM1|PLXND1|SMARCD1|TAL1|KDM1B|TRIM71|ZNF345|MYB|PER1|SLC30A9	24	1.15281e-06
positive regulation of macromolecule biosynthetic process (GO:0010557)	biological_process	P3	VENTX|ARID3B|ARID4A|ERG|H1-0|HMGA2|HOXB4|IL1B|NFE2|NRIP1|POU2F1|PRDM2|ETV6|NR4A1|PIM1|PLXND1|PRMT1|PTAFR|SMARCD1|TAL1|KDM1B|ZNF345|MYB|PER1|SLC30A9	25	1.22328e-06
positive regulation of biosynthetic process (GO:0009891)	biological_process	P3	VENTX|ARID3B|ARID4A|ERG|H1-0|HMGA2|HOXB4|IL1B|NFE2|NRIP1|POU2F1|PRDM2|RAB3GAP2|ETV6|NR4A1|PIM1|PLXND1|PRMT1|PTAFR|SMARCD1|TAL1|KDM1B|ZNF345|MYB|PER1|SLC30A9	26	1.36027e-06
positive regulation of metabolic process (GO:0009893)	biological_process	P3	VENTX|AKAP9|ANGPT1|ARID3B|ARID4A|ERG|H1-0|HMGA2|HOXB4|IL1B|KDM5B|LCP2|NFE2|NRIP1|POU2F1|PRDM2|RAB3GAP2|RICTOR|TAF1B|C1QTNF4|ETV6|NR4A1|PIM1|PLXND1|PRMT1|PTAFR|SMARCD1|TAL1|GATM|KDM1B|RNF8|SCD|TNFSF10|TRIM71|ZNF345|MYB|PER1|SLC30A9	38	1.36521e-06
positive regulation of nucleic acid-templated transcription (GO:1903508)	biological_process	P3	VENTX|ARID3B|ARID4A|ERG|H1-0|HMGA2|HOXB4|IL1B|NFE2|NRIP1|POU2F1|PRDM2|ETV6|NR4A1|PIM1|PLXND1|SMARCD1|TAL1|KDM1B|ZNF345|MYB|PER1|SLC30A9	23	1.59058e-06
positive regulation of transcription, DNA-templated (GO:0045893)	biological_process	P3	VENTX|ARID3B|ARID4A|ERG|H1-0|HMGA2|HOXB4|IL1B|NFE2|NRIP1|POU2F1|PRDM2|ETV6|NR4A1|PIM1|PLXND1|SMARCD1|TAL1|KDM1B|ZNF345|MYB|PER1|SLC30A9	23	1.59058e-06
positive regulation of biological process (GO:0048518)	biological_process	P3	VENTX|AKAP9|ANGPT1|ARID3B|ARID4A|EGFL7|ERG|FES|FLOT2|H1-0|HMGA2|HOXB4|IL1B|KDM5B|LCP2|LEPROT|LRRC70|NFE2|NRIP1|POU2F1|PRDM2|RAB3GAP2|RICTOR|TAF1B|C1QTNF4|CIBAR1|ETV6|NR4A1|PIM1|PLXND1|PRMT1|PTAFR|RNF220|SHANK3|SMARCD1|TAL1|TCAF1|BST2|GATM|KCNE3|KDM1B|LATS2|RNF8|SCD|TNFSF10|TRIM71|ZNF345|MATK|MYB|PER1|PTCH2|SLC30A9	52	1.60046e-06
positive regulation of RNA biosynthetic process (GO:1902680)	biological_process	P3	VENTX|ARID3B|ARID4A|ERG|H1-0|HMGA2|HOXB4|IL1B|NFE2|NRIP1|POU2F1|PRDM2|ETV6|NR4A1|PIM1|PLXND1|SMARCD1|TAL1|KDM1B|ZNF345|MYB|PER1|SLC30A9	23	1.60787e-06
positive regulation of macromolecule metabolic process (GO:0010604)	biological_process	P3	VENTX|AKAP9|ANGPT1|ARID3B|ARID4A|ERG|H1-0|HMGA2|HOXB4|IL1B|KDM5B|LCP2|NFE2|NRIP1|POU2F1|PRDM2|RAB3GAP2|RICTOR|TAF1B|C1QTNF4|ETV6|NR4A1|PIM1|PLXND1|PRMT1|PTAFR|SMARCD1|TAL1|KDM1B|RNF8|TNFSF10|TRIM71|ZNF345|MYB|PER1|SLC30A9	36	1.66982e-06
positive regulation of nucleobase-containing compound metabolic process (GO:0045935)	biological_process	P3	VENTX|ARID3B|ARID4A|ERG|H1-0|HMGA2|HOXB4|IL1B|NFE2|NRIP1|POU2F1|PRDM2|ETV6|NR4A1|PIM1|PLXND1|SMARCD1|TAL1|KDM1B|RNF8|TRIM71|ZNF345|MYB|PER1|SLC30A9	25	1.80725e-06
positive regulation of nitrogen compound metabolic process (GO:0051173)	biological_process	P3	VENTX|AKAP9|ANGPT1|ARID3B|ARID4A|ERG|H1-0|HMGA2|HOXB4|IL1B|LCP2|NFE2|NRIP1|POU2F1|PRDM2|RAB3GAP2|RICTOR|ETV6|NR4A1|PIM1|PLXND1|PRMT1|PTAFR|SMARCD1|TAL1|KDM1B|RNF8|TNFSF10|TRIM71|ZNF345|MYB|PER1|SLC30A9	33	2.63233e-06
positive regulation of transcription by RNA polymerase II (GO:0045944)	biological_process	P3	VENTX|ARID3B|ARID4A|ERG|HMGA2|HOXB4|NRIP1|POU2F1|PRDM2|ETV6|NR4A1|PLXND1|SMARCD1|TAL1|KDM1B|ZNF345|MYB|PER1|SLC30A9	19	3.41633e-06
positive regulation of cellular process (GO:0048522)	biological_process	P3	VENTX|AKAP9|ANGPT1|ARID3B|ARID4A|EGFL7|ERG|FES|FLOT2|H1-0|HMGA2|HOXB4|IL1B|KDM5B|LCP2|LEPROT|NFE2|NRIP1|POU2F1|PRDM2|RAB3GAP2|RICTOR|C1QTNF4|CIBAR1|ETV6|NR4A1|PIM1|PLXND1|PRMT1|PTAFR|RNF220|SHANK3|SMARCD1|TAL1|TCAF1|BST2|KCNE3|KDM1B|LATS2|RNF8|TNFSF10|TRIM71|ZNF345|MATK|MYB|PER1|PTCH2|SLC30A9	48	3.90973e-06
ZHONG_PFC_MAJOR_TYPES_MICROGLIA	GSEA_c8.CellType	P3	ADAM28|ATP8B4|CSF3R|EGFL7|FES|ITPR2|NRIP1|LPCAT2|NR4A1|PTAFR|TAL1|BST2|GATM	13	4.46136e-07
FAN_EMBRYONIC_CTX_BIG_GROUPS_MICROGLIA	GSEA_c8.CellType	P3	ADAM28|ATP8B4|CSF3R|EGFL7|ITPR2|LPCAT2|PTAFR|TAL1|BST2|GATM	10	2.50666e-05
HAY_BONE_MARROW_CD34_POS_HSC	GSEA_c8.CellType	P3	BSPRY|EGFL7|HMGA2|NPR3|NRIP1|BST2	6	5.3288e-05
JAATINEN_HEMATOPOIETIC_STEM_CELL_UP	GSEA_c2.ChemGenPerturbations	P3	ADAM28|ANGPT1|BSPRY|ERG|GOLIM4|HMGA2|KDM5B|NPR3|NRIP1|C1QTNF4|CIBAR1|ETV6|SHANK3|TCAF1|GATM|SCD|MYB	17	2.17349e-13
HOEBEKE_LYMPHOID_STEM_CELL_DN	GSEA_c2.ChemGenPerturbations	P3	IL1B|LEPROT|NPR3|TAL1|BST2|TNFSF10|RALBP1	7	2.29e-07
GRAHAM_CML_DIVIDING_VS_NORMAL_QUIESCENT_DN	GSEA_c2.ChemGenPerturbations	P3	ADAM28|ERG|H1-0|IL1B|NRIP1|TNFSF10	6	6.32165e-06
oxygen transport (GO:0015671)	biological_process	P5	HBA1|HBA2|HBB|HBG1|HBG2|HBM	6	9.91392e-12
hydrogen peroxide catabolic process (GO:0042744)	biological_process	P5	HBA1|HBA2|HBB|HBG1|HBG2|HBM|MPO	7	1.68067e-11
gas transport (GO:0015669)	biological_process	P5	HBA1|HBA2|HBB|HBG1|HBG2|HBM	6	7.56733e-11
myeloid leukocyte activation (GO:0002274)	biological_process	P5	AZU1|CAMP|CEBPA|CFD|CKAP4|CST7|CTSG|ELANE|HBB|IL4R|LYZ|MPO|MS4A3|PRTN3|S100P|SPI1|TLR2	17	1.75127e-10
regulated exocytosis (GO:0045055)	biological_process	P5	ACTN1|AZU1|CAMP|CFD|CKAP4|CTSG|ELANE|HBB|HGF|IL4R|LYZ|MANF|MPO|MS4A3|PRTN3|S100P|SRGN|TLR2	18	2.6776e-10
hydrogen peroxide metabolic process (GO:0042743)	biological_process	P5	HBA1|HBA2|HBB|HBG1|HBG2|HBM|MPO	7	1.05873e-09
myeloid leukocyte mediated immunity (GO:0002444)	biological_process	P5	AZU1|CAMP|CFD|CKAP4|CTSG|DDX21|ELANE|HBB|IL4R|LYZ|MPO|MS4A3|PRTN3|S100P|TLR2	15	1.15819e-09
exocytosis (GO:0006887)	biological_process	P5	ACTN1|AZU1|CAMP|CFD|CKAP4|CTSG|ELANE|HBB|HGF|IL4R|LYZ|MANF|MPO|MS4A3|PRTN3|S100P|SRGN|TLR2	18	2.29041e-09
leukocyte degranulation (GO:0043299)	biological_process	P5	AZU1|CAMP|CFD|CKAP4|CTSG|ELANE|HBB|IL4R|LYZ|MPO|MS4A3|PRTN3|S100P|TLR2	14	7.60134e-09
myeloid cell activation involved in immune response (GO:0002275)	biological_process	P5	AZU1|CAMP|CFD|CKAP4|CTSG|ELANE|HBB|IL4R|LYZ|MPO|MS4A3|PRTN3|S100P|TLR2	14	1.03e-08
leukocyte mediated immunity (GO:0002443)	biological_process	P5	AZU1|CAMP|CFD|CKAP4|CTSG|DDX21|ELANE|HBB|IL4R|LYST|LYZ|MPO|MS4A3|PRTN3|S100P|TLR2	16	1.5625e-08
neutrophil degranulation (GO:0043312)	biological_process	P5	AZU1|CAMP|CFD|CKAP4|CTSG|ELANE|HBB|LYZ|MPO|MS4A3|PRTN3|S100P|TLR2	13	2.11443e-08
neutrophil activation involved in immune response (GO:0002283)	biological_process	P5	AZU1|CAMP|CFD|CKAP4|CTSG|ELANE|HBB|LYZ|MPO|MS4A3|PRTN3|S100P|TLR2	13	2.27384e-08
vesicle-mediated transport (GO:0016192)	biological_process	P5	ACTN1|AZU1|CALR|CAMP|CFD|CKAP4|CTSG|ELANE|HBA1|HBA2|HBB|HGF|HSP90B1|IL4R|LYST|LYZ|MANF|MPO|MS4A3|PRTN3|RAB32|S100P|SRGN|TBC1D23|TLR2	25	2.36438e-08
neutrophil mediated immunity (GO:0002446)	biological_process	P5	AZU1|CAMP|CFD|CKAP4|CTSG|ELANE|HBB|LYZ|MPO|MS4A3|PRTN3|S100P|TLR2	13	2.95564e-08
neutrophil activation (GO:0042119)	biological_process	P5	AZU1|CAMP|CFD|CKAP4|CTSG|ELANE|HBB|LYZ|MPO|MS4A3|PRTN3|S100P|TLR2	13	3.02596e-08
granulocyte activation (GO:0036230)	biological_process	P5	AZU1|CAMP|CFD|CKAP4|CTSG|ELANE|HBB|LYZ|MPO|MS4A3|PRTN3|S100P|TLR2	13	3.48059e-08
cellular oxidant detoxification (GO:0098869)	biological_process	P5	HBA1|HBA2|HBB|HBG1|HBG2|HBM|MPO	7	8.96925e-08
cellular detoxification (GO:1990748)	biological_process	P5	HBA1|HBA2|HBB|HBG1|HBG2|HBM|MPO	7	2.06616e-07
leukocyte activation involved in immune response (GO:0002366)	biological_process	P5	AZU1|CAMP|CFD|CKAP4|CTSG|ELANE|HBB|IL4R|LYZ|MPO|MS4A3|PRTN3|S100P|TLR2	14	2.92118e-07
cellular response to toxic substance (GO:0097237)	biological_process	P5	HBA1|HBA2|HBB|HBG1|HBG2|HBM|MPO	7	3.1067e-07
cell activation involved in immune response (GO:0002263)	biological_process	P5	AZU1|CAMP|CFD|CKAP4|CTSG|ELANE|HBB|IL4R|LYZ|MPO|MS4A3|PRTN3|S100P|TLR2	14	3.12428e-07
leukocyte activation (GO:0045321)	biological_process	P5	AZU1|CAMP|CEBPA|CFD|CKAP4|CST7|CTSG|ELANE|HBB|IGFBP2|IL4R|LYZ|MPO|MS4A3|PRTN3|S100P|SPI1|TLR2	18	3.65653e-07
cell activation (GO:0001775)	biological_process	P5	AZU1|CAMP|CEBPA|CFD|CKAP4|COL1A2|CST7|CTSG|ELANE|HBB|IGFBP2|IL4R|LYZ|MPO|MS4A3|PRTN3|S100P|SPI1|TLR2	19	4.34093e-07
detoxification (GO:0098754)	biological_process	P5	HBA1|HBA2|HBB|HBG1|HBG2|HBM|MPO	7	7.22372e-07
secretion (GO:0046903)	biological_process	P5	ACTN1|AZU1|CAMP|CFD|CKAP4|CTSG|ELANE|HBB|HGF|HRH2|IL4R|LYZ|MANF|MPO|MS4A3|PRTN3|S100P|SRGN|TLR2	19	8.51011e-07
secretion by cell (GO:0032940)	biological_process	P5	ACTN1|AZU1|CAMP|CFD|CKAP4|CTSG|ELANE|HBB|HGF|IL4R|LYZ|MANF|MPO|MS4A3|PRTN3|S100P|SRGN|TLR2	18	1.04063e-06
neutrophil-mediated killing of bacterium (GO:0070944)	biological_process	P5	AZU1|CTSG|ELANE	3	1.67215e-06
export from cell (GO:0140352)	biological_process	P5	ACTN1|AZU1|CAMP|CFD|CKAP4|CTSG|ELANE|HBB|HGF|IL4R|LYZ|MANF|MPO|MS4A3|PRTN3|S100P|SRGN|TLR2	18	1.84394e-06
killing by host of symbiont cells (GO:0051873)	biological_process	P5	AZU1|CAMP|CTSG|ELANE	4	2.03561e-06
response to toxic substance (GO:0009636)	biological_process	P5	HBA1|HBA2|HBB|HBG1|HBG2|HBM|MPO|TLR2	8	2.55864e-06
neutrophil-mediated killing of symbiont cell (GO:0070943)	biological_process	P5	AZU1|CTSG|ELANE	3	2.66835e-06
killing of cells in other organism involved in symbiotic interaction (GO:0051883)	biological_process	P5	AZU1|CAMP|CTSG|ELANE	4	2.80843e-06
killing of cells of other organism (GO:0031640)	biological_process	P5	AZU1|CAMP|CTSG|ELANE|LYZ	5	4.80264e-06
immune effector process (GO:0002252)	biological_process	P5	AZU1|CAMP|CFD|CKAP4|CTSG|DDX21|ELANE|HBB|IL4R|LYST|LYZ|MPO|MS4A3|PRTN3|S100P|TLR2	16	5.46973e-06
neutrophil mediated cytotoxicity (GO:0070942)	biological_process	P5	AZU1|CTSG|ELANE	3	5.68766e-06
ATF6-mediated unfolded protein response (GO:0036500)	biological_process	P5	CALR|HSP90B1|HSPA5	3	5.68766e-06
defense response to bacterium (GO:0042742)	biological_process	P5	AZU1|CAMP|CTSG|ELANE|LYST|LYZ|MPO|TLR2	8	6.69283e-06
protein folding in endoplasmic reticulum (GO:0034975)	biological_process	P5	CALR|HSP90B1|HSPA5	3	7.79982e-06
reactive oxygen species metabolic process (GO:0072593)	biological_process	P5	HBA1|HBA2|HBB|HBG1|HBG2|HBM|MPO|TLR2	8	8.06949e-06
immune system process (GO:0002376)	biological_process	P5	ACTN1|ALAS2|AZU1|CALR|CAMP|CEBPA|CFD|CKAP4|COL1A2|CST7|CTSG|DDX21|ELANE|HBB|HRH2|IGFBP2|IL4R|LYST|LYZ|MPO|MS4A3|PRTN3|RAB32|S100P|SPI1|TLR2	26	8.56804e-06
antimicrobial humoral response (GO:0019730)	biological_process	P5	AZU1|CAMP|CTSG|ELANE|LYZ|PRTN3	6	1.14415e-05
defense response to Gram-negative bacterium (GO:0050829)	biological_process	P5	AZU1|CAMP|CTSG|ELANE|LYZ	5	1.4626e-05
establishment of localization in cell (GO:0051649)	biological_process	P5	ACTN1|AZU1|CALR|CAMP|CFD|CKAP4|CTSG|ELANE|HBB|HGF|HSP90B1|HSPA5|IL4R|LYST|LYZ|MANF|MPO|MS4A3|PRTN3|RAB32|S100P|SRGN|TBC1D23|TLR2	24	2.46925e-05
haptoglobin-hemoglobin complex (GO:0031838)	cellular_component	P5	HBA1|HBA2|HBB|HBG1|HBG2|HBM	6	8.32337e-13
hemoglobin complex (GO:0005833)	cellular_component	P5	HBA1|HBA2|HBB|HBG1|HBG2|HBM	6	1.65995e-12
endocytic vesicle lumen (GO:0071682)	cellular_component	P5	CALR|HBA1|HBA2|HBB|HSP90B1|MPO	6	6.80649e-11
secretory granule lumen (GO:0034774)	cellular_component	P5	ACTN1|AZU1|CAMP|CFD|CTSG|ELANE|HGF|LYZ|MPO|PRSS57|PRTN3|S100P|SRGN	13	1.22045e-10
cytoplasmic vesicle lumen (GO:0060205)	cellular_component	P5	ACTN1|AZU1|CAMP|CFD|CTSG|ELANE|HGF|LYZ|MPO|PRSS57|PRTN3|S100P|SRGN	13	1.42146e-10
vesicle lumen (GO:0031983)	cellular_component	P5	ACTN1|AZU1|CAMP|CFD|CTSG|ELANE|HGF|LYZ|MPO|PRSS57|PRTN3|S100P|SRGN	13	1.53289e-10
secretory granule (GO:0030141)	cellular_component	P5	ACTN1|AZU1|CALR|CAMP|CFD|CKAP4|CTSG|ELANE|HBB|HGF|LYZ|MPO|MS4A3|PRSS57|PRTN3|S100P|SRGN|TLR2	18	7.89833e-10
secretory vesicle (GO:0099503)	cellular_component	P5	ACTN1|AZU1|CALR|CAMP|CFD|CKAP4|CTSG|ELANE|HBB|HGF|LYZ|MPO|MS4A3|PRSS57|PRTN3|S100P|SRGN|TLR2	18	1.13126e-08
azurophil granule lumen (GO:0035578)	cellular_component	P5	AZU1|CTSG|ELANE|LYZ|MPO|PRSS57|PRTN3	7	3.85575e-08
azurophil granule (GO:0042582)	cellular_component	P5	AZU1|CKAP4|CTSG|ELANE|LYZ|MPO|PRSS57|PRTN3	8	8.9234e-08
primary lysosome (GO:0005766)	cellular_component	P5	AZU1|CKAP4|CTSG|ELANE|LYZ|MPO|PRSS57|PRTN3	8	8.9234e-08
cytoplasmic vesicle (GO:0031410)	cellular_component	P5	ACTN1|AZU1|CALR|CAMP|CFD|CKAP4|CST7|CTSG|ELANE|HBA1|HBA2|HBB|HGF|HSP90B1|HSPA5|IGFBP2|LYZ|MPO|MS4A3|PRSS57|PRTN3|RAB32|S100P|SRGN|TBC1D23|TLR2	26	1.04455e-07
intracellular vesicle (GO:0097708)	cellular_component	P5	ACTN1|AZU1|CALR|CAMP|CFD|CKAP4|CST7|CTSG|ELANE|HBA1|HBA2|HBB|HGF|HSP90B1|HSPA5|IGFBP2|LYZ|MPO|MS4A3|PRSS57|PRTN3|RAB32|S100P|SRGN|TBC1D23|TLR2	26	1.08961e-07
extracellular space (GO:0005615)	cellular_component	P5	ACTN1|AZU1|CALR|CAMP|CDKL1|CFD|CKAP4|CLEC11A|COL1A2|CST7|CTSG|ELANE|HBA1|HBA2|HBB|HBG2|HGF|HSP90B1|HSPA5|IGFBP2|IL4R|IQCG|LYZ|MANF|MPO|PRSS57|PRTN3|S100P|SRGN|TUBB6|GOLM1	31	2.49428e-07
endocytic vesicle (GO:0030139)	cellular_component	P5	CALR|ELANE|HBA1|HBA2|HBB|HSP90B1|MPO|RAB32|TLR2	9	1.60686e-06
vacuolar lumen (GO:0005775)	cellular_component	P5	AZU1|CTSG|ELANE|LYZ|MPO|PRSS57|PRTN3	7	3.0667e-06
sarcoplasmic reticulum lumen (GO:0033018)	cellular_component	P5	CALR|HSP90B1|MANF	3	3.78182e-06
extracellular exosome (GO:0070062)	cellular_component	P5	ACTN1|AZU1|CALR|CAMP|CDKL1|CFD|CKAP4|COL1A2|CTSG|ELANE|HBA1|HBA2|HBB|HSP90B1|HSPA5|IGFBP2|IQCG|LYZ|MPO|PRTN3|S100P|TUBB6	22	4.85203e-06
extracellular vesicle (GO:1903561)	cellular_component	P5	ACTN1|AZU1|CALR|CAMP|CDKL1|CFD|CKAP4|COL1A2|CTSG|ELANE|HBA1|HBA2|HBB|HSP90B1|HSPA5|IGFBP2|IQCG|LYZ|MPO|PRTN3|S100P|TUBB6	22	9.65565e-06
extracellular organelle (GO:0043230)	cellular_component	P5	ACTN1|AZU1|CALR|CAMP|CDKL1|CFD|CKAP4|COL1A2|CTSG|ELANE|HBA1|HBA2|HBB|HSP90B1|HSPA5|IGFBP2|IQCG|LYZ|MPO|PRTN3|S100P|TUBB6	22	9.79378e-06
membrane-enclosed lumen (GO:0031974)	cellular_component	P5	ACTN1|ALAS2|AZU1|BAZ1A|CALR|CAMP|CDKL1|CEBPA|CEBPD|CFD|CKAP4|COL1A2|CTSG|DDX21|ELANE|HBA1|HBA2|HBB|HGF|HMGN5|HSP90B1|HSPA5|IL17RD|IL4R|LYZ|MANF|MPO|PDP2|PRSS57|PRTN3|S100P|SDF2L1|SPI1|SRGN|USP37|FAAP20|GOLM1|NELFA|NFIC	39	1.40126e-05
organelle lumen (GO:0043233)	cellular_component	P5	ACTN1|ALAS2|AZU1|BAZ1A|CALR|CAMP|CDKL1|CEBPA|CEBPD|CFD|CKAP4|COL1A2|CTSG|DDX21|ELANE|HBA1|HBA2|HBB|HGF|HMGN5|HSP90B1|HSPA5|IL17RD|IL4R|LYZ|MANF|MPO|PDP2|PRSS57|PRTN3|S100P|SDF2L1|SPI1|SRGN|USP37|FAAP20|GOLM1|NELFA|NFIC	39	1.40126e-05
endoplasmic reticulum lumen (GO:0005788)	cellular_component	P5	CALR|CKAP4|COL1A2|HSP90B1|HSPA5|MANF|SDF2L1|GOLM1	8	1.46423e-05
vesicle (GO:0031982)	cellular_component	P5	ACTN1|AZU1|CALR|CAMP|CDKL1|CFD|CKAP4|COL1A2|CST7|CTSG|ELANE|HBA1|HBA2|HBB|HGF|HSP90B1|HSPA5|IGFBP2|IQCG|LYZ|MPO|MS4A3|PRSS57|PRTN3|RAB32|S100P|SRGN|TBC1D23|TLR2|TUBB6	30	2.68849e-05
extracellular region (GO:0005576)	cellular_component	P5	ACTN1|AZU1|CALR|CAMP|CDKL1|CFD|CKAP4|CLEC11A|COL1A2|CST7|CTSG|ELANE|HBA1|HBA2|HBB|HBG2|HGF|HSP90B1|HSPA5|IGFBP2|IL4R|IQCG|LYZ|MANF|MPO|PRSS57|PRTN3|S100P|SRGN|TUBB6|GOLM1	31	4.57228e-05
platelet alpha granule lumen (GO:0031093)	cellular_component	P5	ACTN1|CFD|HGF|SRGN	4	0.000102437
endomembrane system (GO:0012505)	cellular_component	P5	ACTN1|AZU1|CALR|CAMP|CFD|CKAP4|COL1A2|CST7|CTSG|ELANE|HBB|HGF|HSP90B1|HSPA5|IL17RD|LYZ|MANF|MPO|MS4A3|PRSS57|PRTN3|RAB32|S100P|SDF2L1|SRGN|TBC1D23|TLR2|GOLM1|ASPH|GALNT16|MGAT4B	31	0.000117416
sarcoplasmic reticulum (GO:0016529)	cellular_component	P5	CALR|HSP90B1|MANF|ASPH	4	0.000121541
phagocytic vesicle (GO:0045335)	cellular_component	P5	CALR|ELANE|MPO|RAB32|TLR2	5	0.000135336
serine-type endopeptidase activity (GO:0004252)	molecular_function	P5	AZU1|CFD|CTSG|ELANE|HGF|PRSS57|PRTN3	7	2.84741e-06
organic acid binding (GO:0043177)	molecular_function	P5	HBA1|HBA2|HBB|HBG1|HBG2|HBM	6	4.20106e-06
serine-type peptidase activity (GO:0008236)	molecular_function	P5	AZU1|CFD|CTSG|ELANE|HGF|PRSS57|PRTN3	7	5.64472e-06
serine hydrolase activity (GO:0017171)	molecular_function	P5	AZU1|CFD|CTSG|ELANE|HGF|PRSS57|PRTN3	7	6.0627e-06
ZHENG_CORD_BLOOD_C9_GRANULOCYTE_MACROPHAGE_PROGENITOR	GSEA_c8.CellType	P5	AZU1|CALR|CLEC11A|HGF|HMGN5|HSP90B1|LYZ|MPO|RAB32	9	1.28627e-10
DESCARTES_FETAL_STOMACH_ERYTHROBLASTS	GSEA_c8.CellType	P5	ALAS2|HBA1|HBA2|HBB|HBG1|HBG2|HBM|SLC25A37	8	4.09221e-09
HU_FETAL_RETINA_BLOOD	GSEA_c8.CellType	P5	ALAS2|COL1A2|HBA1|HBA2|HBB|HBG1|HBG2|HBM|SLC25A37|TUBB6	10	9.66136e-08
DESCARTES_FETAL_LIVER_HEMATOPOIETIC_STEM_CELLS	GSEA_c8.CellType	P5	AZU1|MPO|MS4A3|PRSS57|PRTN3	5	1.09084e-07
DESCARTES_FETAL_INTESTINE_ERYTHROBLASTS	GSEA_c8.CellType	P5	ALAS2|HBA1|HBA2|HBB|HBG1|HBG2|HBM|SLC25A37	8	1.28285e-07
DESCARTES_FETAL_KIDNEY_ERYTHROBLASTS	GSEA_c8.CellType	P5	ALAS2|HBA1|HBA2|HBB|HBG1|HBG2|HBM|SLC25A37	8	1.48737e-07
TRAVAGLINI_LUNG_NEUTROPHIL_CELL	GSEA_c8.CellType	P5	ACTN1|CEBPD|CKAP4|MEGF9|S100P|SLC25A37|SPI1|SRGN|TLR2|ASPH	10	7.41105e-07
HAY_BONE_MARROW_EOSINOPHIL	GSEA_c8.CellType	P5	CEBPA|HSPA5|LYZ|RAB32|RFLNB	5	1.28635e-06
DESCARTES_MAIN_FETAL_HEMATOPOIETIC_STEM_CELLS	GSEA_c8.CellType	P5	AZU1|ELANE|MPO|PRSS57|PRTN3	5	1.89759e-06
MENON_FETAL_KIDNEY_1_EMBRYONIC_RED_BLOOD_CELLS	GSEA_c8.CellType	P5	CALR|HBA1|HBA2|HBB|HBG1|HBG2	6	2.3352e-06
DESCARTES_MAIN_FETAL_ERYTHROBLASTS	GSEA_c8.CellType	P5	ALAS2|HBA1|HBA2|HBB|HBG1|HBG2|HBM|SLC25A37	8	2.39843e-06
TRAVAGLINI_LUNG_OLR1_CLASSICAL_MONOCYTE_CELL	GSEA_c8.CellType	P5	ACTN1|BAZ1A|CFD|CKAP4|DDX21|HSPA5|IL4R|LYZ|SLC25A37|SPI1|SRGN|TLR2|ASPH	13	2.94608e-06
DESCARTES_FETAL_THYMUS_ANTIGEN_PRESENTING_CELLS	GSEA_c8.CellType	P5	C20orf27|CST7|LYZ|MPO|SPI1|SRGN|TLR2	7	3.74309e-06
MURARO_PANCREAS_MESENCHYMAL_STROMAL_CELL	GSEA_c8.CellType	P5	ACTN1|BAZ1A|CKAP4|COL1A2|DDX21|HSPA5|IL4R|MANF|RAB32|RFLNB|TUBB6|NFIC	12	8.6762e-06
TRAVAGLINI_LUNG_EREG_DENDRITIC_CELL	GSEA_c8.CellType	P5	ACTN1|BAZ1A|CEBPD|DDX21|HRH2|LYZ|SLC25A37|SPI1|SRGN|TLR2|ASPH	11	1.08594e-05
DESCARTES_FETAL_HEART_MYELOID_CELLS	GSEA_c8.CellType	P5	AZU1|LYZ|MPO|PRTN3|SPI1|TLR2	6	1.1487e-05
AIZARANI_LIVER_C23_KUPFFER_CELLS_3	GSEA_c8.CellType	P5	CFD|CKAP4|LYZ|MEGF9|SLC25A37|SRGN|TLR2	7	2.01642e-05
ZHENG_CORD_BLOOD_C2_PUTATIVE_BASOPHIL_EOSINOPHIL_MAST_CELL_PROGENITOR	GSEA_c8.CellType	P5	CALR|HSPA5|MS4A3|SDF2L1|TENT5A	5	3.08223e-05
DESCARTES_FETAL_HEART_ERYTHROBLASTS	GSEA_c8.CellType	P5	ALAS2|HBA1|HBA2|HBG1|HBG2|HBM|S100P	7	8.90069e-05
FAN_OVARY_CL6_PUTATIVE_EARLY_ATRETIC_FOLLICLE_THECAL_CELL_2	GSEA_c8.CellType	P5	C20orf27|CEBPD|CFD|CLEC11A|COL1A2|TENT5A|NFIC	7	0.000142836
DESCARTES_FETAL_PANCREAS_MYELOID_CELLS	GSEA_c8.CellType	P5	CAMP|LYZ|MPO|PRTN3|SPI1|SRGN	6	0.000199743
DURANTE_ADULT_OLFACTORY_NEUROEPITHELIUM_MACROPHAGES	GSEA_c8.CellType	P5	CEBPD|RAB32|SPI1|SRGN	4	0.000257958
TRAVAGLINI_LUNG_TREM2_DENDRITIC_CELL	GSEA_c8.CellType	P5	ACTN1|CALR|CAMP|CEBPA|CFD|LYZ|RAB32|SPI1|TUBB6	9	0.00030628
ZHENG_CORD_BLOOD_C7_PUTATIVE_LYMPHOID_PRIMED_MULTIPOTENT_PROGENITOR_1	GSEA_c8.CellType	P5	CALR|HSP90B1|HSPA5|RFLNB	4	0.000402728
DESCARTES_FETAL_LUNG_MYELOID_CELLS	GSEA_c8.CellType	P5	HRH2|LYZ|MPO|PRTN3|SPI1	5	0.000451116
HAY_BONE_MARROW_CD34_POS_GRAN	GSEA_c8.CellType	P5	AZU1|CALR|CLEC11A|CTSG|ELANE|HGF|MPO|PRSS57|PRTN3	9	4.3146e-16
HADDAD_T_LYMPHOCYTE_AND_NK_PROGENITOR_DN	GSEA_c2.ChemGenPerturbations	P5	AZU1|CEBPD|CFD|CST7|CTSG|ELANE|HGF|LYZ|MPO|MS4A3|PRTN3	11	2.03592e-16
PARK_APL_PATHOGENESIS_DN	GSEA_c2.ChemGenPerturbations	P5	CEBPA|CKAP4|ELANE|LYST|LYZ|PRTN3|S100P|SPI1|SRGN	9	7.45137e-14
MARTINELLI_IMMATURE_NEUTROPHIL_UP	GSEA_c2.ChemGenPerturbations	P5	AZU1|CAMP|CTSG|ELANE|MPO	5	2.1451e-10
LIAN_NEUTROPHIL_GRANULE_CONSTITUENTS	GSEA_c2.ChemGenPerturbations	P5	CAMP|CTSG|ELANE|LYZ|MPO|SRGN	6	2.59808e-10
GAL_LEUKEMIC_STEM_CELL_DN	GSEA_c2.ChemGenPerturbations	P5	AZU1|CEBPD|CTSG|ELANE|IGFBP2|LYZ|MS4A3|PRTN3|S100P|TLR2	10	8.78812e-09
JAATINEN_HEMATOPOIETIC_STEM_CELL_DN	GSEA_c2.ChemGenPerturbations	P5	ALAS2|CEBPD|CST7|HBA1|HBB|HBG1|HBM|LYZ|MEGF9|SLC25A37	10	8.78812e-09
GRAHAM_CML_DIVIDING_VS_NORMAL_QUIESCENT_UP	GSEA_c2.ChemGenPerturbations	P5	ACTN1|CLEC11A|CST7|HBB|HBG1|HGF|MPO|MS4A3|TUBB6	9	1.66333e-08
VILIMAS_NOTCH1_TARGETS_DN	GSEA_c2.ChemGenPerturbations	P5	CAMP|CTSG|ELANE|LYZ|MPO	5	3.58801e-08
GRAHAM_CML_QUIESCENT_VS_NORMAL_QUIESCENT_UP	GSEA_c2.ChemGenPerturbations	P5	BAZ1A|CLEC11A|HBA1|HBB|HBG1|TUBB6	6	9.8689e-07
KAMIKUBO_MYELOID_CEBPA_NETWORK	GSEA_c2.ChemGenPerturbations	P5	CAMP|CEBPA|LYZ|PRTN3	4	3.6286e-06
GRAHAM_CML_QUIESCENT_VS_CML_DIVIDING_DN	GSEA_c2.ChemGenPerturbations	P5	HGF|MPO|MS4A3	3	6.79487e-06
HUANG_GATA2_TARGETS_UP	GSEA_c2.ChemGenPerturbations	P5	CEBPA|LYZ|MPO|PRTN3|SPI1|SRGN	6	1.54159e-05
HALMOS_CEBPA_TARGETS_UP	GSEA_c2.ChemGenPerturbations	P5	CKAP4|IL4R|MEGF9|RAB32	4	2.456e-05
DIAZ_CHRONIC_MEYLOGENOUS_LEUKEMIA_DN	GSEA_c2.ChemGenPerturbations	P5	CEBPD|CST7|ELANE|MPO|TLR2	5	5.82604e-05
GATA1	tftargets_TRRUST	P5	CEBPA|HBA1|HBA2|HBB|HBG1|SPI1	6	9.05352e-06
MYB	tftargets_TRRUST	P5	CEBPA|COL1A2|CTSG|ELANE|PRTN3	5	1.4524e-05
DESCARTES_FETAL_INTESTINE_MYELOID_CELLS	GSEA_c8.CellType	P6	MS4A6A|TASL|CSF1R|IRF8|MPEG1|TIFAB|TNNI2|SAMHD1	8	1.34329e-08
AIZARANI_LIVER_C2_KUPFFER_CELLS_1	GSEA_c8.CellType	P6	KCTD12|MS4A6A|CSF1R|IRF8|MPEG1|SAMHD1	6	3.23431e-06
DESCARTES_FETAL_PANCREAS_MYELOID_CELLS	GSEA_c8.CellType	P6	MS4A6A|TASL|CSF1R|MPEG1|TIFAB|TNNI2	6	5.89837e-06
HU_FETAL_RETINA_MICROGLIA	GSEA_c8.CellType	P6	KCTD12|CSF1R|IRF8|MPEG1|SAMHD1|CASP1|RB1	7	1.06947e-05
CUI_DEVELOPING_HEART_C8_MACROPHAGE	GSEA_c8.CellType	P6	MS4A6A|CSF1R|IRF8|MPEG1|CASP1|RB1	6	1.99501e-05
AIZARANI_LIVER_C25_KUPFFER_CELLS_4	GSEA_c8.CellType	P6	KCTD12|CSF1R|IRF8|MPEG1|SAMHD1	5	2.84783e-05
HAY_BONE_MARROW_DENDRITIC_CELL	GSEA_c8.CellType	P6	IRF8|PPIB|SLC7A5|SHD|TNNI2	5	4.67417e-05
DESCARTES_FETAL_KIDNEY_MYELOID_CELLS	GSEA_c8.CellType	P6	MS4A6A|CSF1R|MPEG1|TIFAB|TNNI2	5	5.27924e-05
AIZARANI_LIVER_C6_KUPFFER_CELLS_2	GSEA_c8.CellType	P6	KCTD12|MS4A6A|CSF1R|MPEG1|SAMHD1	5	0.000102884
FAN_EMBRYONIC_CTX_BIG_GROUPS_MICROGLIA	GSEA_c8.CellType	P6	KCTD12|CSF1R|IRF8|MPEG1|CASP1|RB1	6	0.000105682
AIZARANI_LIVER_C18_NK_NKT_CELLS_5	GSEA_c8.CellType	P6	KCTD12|CSF1R|MPEG1|SAMHD1	4	0.000112876
DESCARTES_FETAL_MUSCLE_MYELOID_CELLS	GSEA_c8.CellType	P6	MS4A6A|CSF1R|IRF8|CASP1	4	0.000140283
DESCARTES_FETAL_HEART_MYELOID_CELLS	GSEA_c8.CellType	P6	MS4A6A|CSF1R|IRF8|MPEG1	4	0.000162608
DESCARTES_FETAL_CEREBELLUM_MICROGLIA	GSEA_c8.CellType	P6	MS4A6A|TASL|CSF1R|FFAR2|IRF8|MPEG1|CASP1	7	0.000184729
DESCARTES_FETAL_EYE_MICROGLIA	GSEA_c8.CellType	P6	MS4A6A|CDCA5|CSF1R|IRF8	4	0.000245003
ZHONG_PFC_MAJOR_TYPES_MICROGLIA	GSEA_c8.CellType	P6	KCTD12|CSF1R|IRF8|MPEG1|CASP1|RB1	6	0.00025411
CENP-A containing chromatin organization (GO:0061641)	biological_process	P7	CENPX|CENPW|H4C3|H4C2|H4C5	5	1.45089e-08
chromatin remodeling at centromere (GO:0031055)	biological_process	P7	CENPX|CENPW|H4C3|H4C2|H4C5	5	2.29993e-08
DNA replication-independent nucleosome assembly (GO:0006336)	biological_process	P7	CENPX|CENPW|H4C3|H4C2|H4C5	5	4.26887e-08
histone exchange (GO:0043486)	biological_process	P7	CENPX|CENPW|H4C3|H4C2|H4C5	5	6.77156e-08
ATP-dependent chromatin remodeling (GO:0043044)	biological_process	P7	CENPX|CENPW|H4C3|H4C2|H4C5	5	5.88899e-07
TRAVAGLINI_LUNG_PROLIFERATING_MACROPHAGE_CELL	GSEA_c8.CellType	P7	CD164|CD52|GINS2|SDCBP|CDK1|CENPW|FDPS|H4C3|SARNP|TUBB4B|MRPS18C|MS4A4A	12	1.51985e-07
immune system process (GO:0002376)	biological_process	P8	COLEC12|CORO1A|GPR171|LTB|VPREB3|ACTG1|BLNK|CD2|CD79A|CXCR4|DDIT4|FCMR|HSPA1A|JCHAIN|MS4A1|SARM1|VPREB1|CD22|CD79B|FBXW7|HMGB1|IGLL1|IL7R|LST1|LY9|PAG1|SUCNR1|RNASE6	28	1.03469e-08
immune response (GO:0006955)	biological_process	P8	COLEC12|CORO1A|LTB|VPREB3|ACTG1|BLNK|CD79A|CXCR4|HSPA1A|JCHAIN|MS4A1|SARM1|VPREB1|CD22|CD79B|HMGB1|IGLL1|IL7R|LST1|LY9|PAG1|SUCNR1|RNASE6	23	1.53679e-08
B cell receptor signaling pathway (GO:0050853)	biological_process	P8	BLNK|CD79A|MS4A1|CD22|CD79B|IGLL1	6	4.44855e-08
lymphocyte activation (GO:0046649)	biological_process	P8	CORO1A|BLNK|CD2|CD79A|MS4A1|CD22|CD79B|HMGB1|IGLL1|IL7R|LST1|LY9|PAG1	13	1.48202e-07
cell activation (GO:0001775)	biological_process	P8	CORO1A|ACTG1|BLNK|CD2|CD79A|HSPA1A|MS4A1|CD22|CD79B|GNG2|HMGB1|IGLL1|IL7R|LST1|LY9|PAG1|SUCNR1	17	8.30792e-07
regulation of immune system process (GO:0002682)	biological_process	P8	COLEC12|CORO1A|GPR171|ACTG1|BLNK|CD2|CD79A|HSPA1A|MS4A1|CD22|CD79B|FBXW7|HMGB1|IGLL1|IL7R|LST1|PAG1	17	1.99153e-06
immunoglobulin complex (GO:0019814)	cellular_component	P8	CD79A|JCHAIN|CD79B|IGLL1	4	1.19308e-08
external side of plasma membrane (GO:0009897)	cellular_component	P8	CD2|CD79A|CXCR4|MS4A1|CD22|CD79B|IGLL1|IL7R	8	7.9946e-06
PRIMARY_IMMUNODEFICIENCY	GSEA_c2.KEGG	P8	BLNK|CD79A|IGLL1|IL7R	4	1.37779e-05
BCR_5PATHWAY	GSEA_c2.PID	P8	BLNK|CD79A|CD22|CD79B|PAG1	5	2.02633e-05
CD22_MEDIATED_BCR_REGULATION	GSEA_c2.REACTOME	P8	CD79A|CD22|CD79B	3	4.57682e-07
ANTIGEN_ACTIVATES_B_CELL_RECEPTOR_BCR_LEADING_TO_GENERATION_OF_SECOND_MESSENGERS	GSEA_c2.REACTOME	P8	BLNK|CD79A|CD22|CD79B	4	4.00189e-06
FAN_EMBRYONIC_CTX_BRAIN_B_CELL	GSEA_c8.CellType	P8	CORO1A|LTB|VPREB3|CD79A|CXCR4|EBF1|FCMR|LSP1|MS4A1|CD22|CD79B|LY9	12	2.20943e-15
TRAVAGLINI_LUNG_B_CELL	GSEA_c8.CellType	P8	TCF4|VPREB3|BLNK|CCDC50|CD79A|CXCR4|EBF1|FCMR|MS4A1|ZCCHC7|BCL11A|CD22|CD79B	13	1.58626e-14
AIZARANI_LIVER_C34_MHC_II_POS_B_CELLS	GSEA_c8.CellType	P8	CORO1A|LTB|VPREB3|CD79A|CXCR4|EBF1|FCMR|MS4A1|BCL11A|CD22|CD79B|RNASE6	12	8.04494e-14
DURANTE_ADULT_OLFACTORY_NEUROEPITHELIUM_B_CELLS	GSEA_c8.CellType	P8	CORO1A|LTB|VPREB3|CD79A|CXCR4|MS4A1|CD79B	7	3.76852e-11
DESCARTES_FETAL_PANCREAS_LYMPHOID_CELLS	GSEA_c8.CellType	P8	GPR171|VPREB3|CD2|CD79A|FCMR|MS4A1|VPREB1|CD22|CD79B|IGLL1	10	1.85363e-10
DESCARTES_FETAL_HEART_LYMPHOID_CELLS	GSEA_c8.CellType	P8	GPR171|VPREB3|FCMR|JCHAIN|MS4A1|VPREB1|CD79B|IGLL1|LY9	9	2.45637e-10
BUSSLINGER_DUODENAL_IMMUNE_CELLS	GSEA_c8.CellType	P8	PLAAT4|CORO1A|GPR171|LTB|TMSB4X|ACTG1|CD2|CXCR4|DDIT4|FCMR|LSP1|PLP2|SFMBT2|CAPG|FBXW7|GNG2|IL7R|PAG1	18	3.72229e-09
FAN_OVARY_CL18_B_LYMPHOCYTE	GSEA_c8.CellType	P8	CORO1A|LTB|TCF4|CCDC50|CD79A|CXCR4|HSPA1A|JCHAIN|KPNA2|LSP1|PLP2|CAPG|PAG1	13	4.55486e-09
DESCARTES_FETAL_SPLEEN_LYMPHOID_CELLS	GSEA_c8.CellType	P8	VPREB3|BLNK|CD2|CD79A|FCMR|MS4A1|CD22|LY9	8	1.34721e-08
DESCARTES_FETAL_STOMACH_LYMPHOID_CELLS	GSEA_c8.CellType	P8	CORO1A|LTB|CD2|CD79A|MS4A1|CD79B|IL7R	7	1.94385e-08
FAN_OVARY_CL4_T_LYMPHOCYTE_NK_CELL_1	GSEA_c8.CellType	P8	PLAAT4|CORO1A|TMSB4X|CD2|CXCR4|DDIT4|HSPA1A|LSP1|PLP2|GNG2	10	2.17691e-08
DURANTE_ADULT_OLFACTORY_NEUROEPITHELIUM_CD4_T_CELLS	GSEA_c8.CellType	P8	CORO1A|LTB|CD2|CXCR4|IL7R	5	4.85211e-08
ZHENG_CORD_BLOOD_C10_MULTILYMPHOID_PROGENITOR	GSEA_c8.CellType	P8	CORO1A|LTB|ACTG1|JCHAIN|SCN3A|LST1|PAG1	7	6.46986e-08
FAN_OVARY_CL12_T_LYMPHOCYTE_NK_CELL_2	GSEA_c8.CellType	P8	CORO1A|LTB|TMSB4X|CD2|CXCR4|DDIT4|PLP2|IL7R	8	1.31721e-07
AIZARANI_LIVER_C3_NK_NKT_CELLS_2	GSEA_c8.CellType	P8	CORO1A|GPR171|LTB|TMSB4X|CD2|CXCR4|IL7R|PAG1	8	1.31721e-07
RUBENSTEIN_SKELETAL_MUSCLE_B_CELLS	GSEA_c8.CellType	P8	LTB|VPREB3|CD79A|CXCR4|FCMR|JCHAIN|MS4A1|CD79B	8	3.01735e-07
HAY_BONE_MARROW_DENDRITIC_CELL	GSEA_c8.CellType	P8	TCF4|CCDC50|LCT-AS1|LSP1|P2RY14|PLP2|BCL11A|RNASE6	8	6.08863e-07
TRAVAGLINI_LUNG_PLASMACYTOID_DENDRITIC_CELL	GSEA_c8.CellType	P8	TCF4|CCDC50|P2RY14|RASD1|BCL11A|RNASE6	6	3.70084e-06
RUBENSTEIN_SKELETAL_MUSCLE_T_CELLS	GSEA_c8.CellType	P8	CORO1A|LTB|TMSB4X|CD2|CXCR4|PLP2|IL7R	7	5.1053e-06
RUBENSTEIN_SKELETAL_MUSCLE_MYELOID_CELLS	GSEA_c8.CellType	P8	CORO1A|TMSB4X|HSPA1A|LSP1|PLP2|GLRX|LST1|MS4A7|RNASE6	9	5.51022e-06
HAY_BONE_MARROW_CD34_POS_PRE_PC	GSEA_c8.CellType	P8	TP53INP1|VPREB3|BLNK|EBF1|VPREB1|ZCCHC7	6	6.10073e-06
AIZARANI_LIVER_C5_NK_NKT_CELLS_3	GSEA_c8.CellType	P8	PLAAT4|CORO1A|CD2|CXCR4|FCMR|GNG2	6	6.70598e-06
FAN_OVARY_CL13_MONOCYTE_MACROPHAGE	GSEA_c8.CellType	P8	CORO1A|TMSB4X|CXCR4|HSPA1A|LSP1|CAPG|LST1|MS4A7|TMEM273|RNASE6	10	7.18419e-06
FAN_EMBRYONIC_CTX_BIG_GROUPS_MICROGLIA	GSEA_c8.CellType	P8	CORO1A|BLNK|DDIT4|HSPA1A|SFMBT2|GLRX|LST1|MS4A7|RNASE6	9	9.66102e-06
RUBENSTEIN_SKELETAL_MUSCLE_NK_CELLS	GSEA_c8.CellType	P8	PLAAT4|CORO1A|TMSB4X|ACTG1|DDIT4|GLRX|GNG2	7	2.10588e-05
AIZARANI_LIVER_C38_RESIDENT_B_CELLS_3	GSEA_c8.CellType	P8	CD79A|JCHAIN|LY9	3	8.50079e-05
BUSSLINGER_ESOPHAGEAL_DENDRITIC_CELLS	GSEA_c8.CellType	P8	LTB|TMSB4X|HSPA1A|LSP1|GLRX|LST1	6	0.000150346
HAY_BONE_MARROW_FOLLICULAR_B_CELL	GSEA_c8.CellType	P8	CD79A|FCMR|MS4A1|CD22|LY9	5	0.000180839
HADDAD_B_LYMPHOCYTE_PROGENITOR	GSEA_c2.ChemGenPerturbations	P8	RRM2|TCF4|VPREB3|BLNK|CD79A|CXCR4|FCMR|ID3|MS4A1|P2RY14|SCN3A|VPREB1|CD22|CD79B|GLRX|IGLL1|IL7R	17	2.93116e-17
HADDAD_T_LYMPHOCYTE_AND_NK_PROGENITOR_DN	GSEA_c2.ChemGenPerturbations	P8	LTB|RRM2|BLNK|JCHAIN|SCN3A|VPREB1|IL7R|RNASE6	8	2.4939e-11
PASQUALUCCI_LYMPHOMA_BY_GC_STAGE_DN	GSEA_c2.ChemGenPerturbations	P8	CORO1A|VPREB3|CCDC50|CD79A|CECR2|EBF1|ID3|LSP1|BCL11A|CD22	10	1.73033e-10
BORCZUK_MALIGNANT_MESOTHELIOMA_DN	GSEA_c2.ChemGenPerturbations	P8	CD79A|FCMR|MS4A1|CD22|CD79B|IL7R	6	1.02675e-06
MORI_LARGE_PRE_BII_LYMPHOCYTE_DN	GSEA_c2.ChemGenPerturbations	P8	LTB|MS4A1|CAPG|CD22|CD79B	5	1.29134e-06
MORI_PRE_BI_LYMPHOCYTE_DN	GSEA_c2.ChemGenPerturbations	P8	CD2|LSP1|MS4A1|CD22|CD79B	5	5.30804e-06
YU_MYC_TARGETS_DN	GSEA_c2.ChemGenPerturbations	P8	LTB|CD2|MS4A1|ZCCHC7	4	3.89272e-05
LEE_DIFFERENTIATING_T_LYMPHOCYTE	GSEA_c2.ChemGenPerturbations	P8	CORO1A|LTB|CD2|CXCR4|IL7R|PAG1	6	4.76049e-05
