## Supplementary material for "Distinct Subsets of Multi-Lymphoid Progenitors Support Ontogeny-Related Changes in Human Lymphopoiesis": Table S5

### Sheet: Table S5A_DEGs
Table S5A. Transcriptional profiling of postnatal CD34+ HSPCs (P1-7: 339 DEGs)
gene name	pattern (Q1-7)	CD38n HSCs	117hi_MPPs	ITGB7int_HPCs	CD117lo_10n_MLPs	CD117lo_10p_MLPs	CD127p_ELPs
EMCN	Q1 (n=66)	0.192931	-0.664411	-0.983587	-0.673269	-0.626511	-0.837332
HLF	Q1	1.81073	0.605045	0.00255213	0.191862	0.173228	0.0010943
HTR1F	Q1	1.81526	1.00425	0.542539	0.507085	1.10271	0.908926
LINC02573	Q1	2.40209	1.73066	1.02615	1.14202	1.54129	0.541754
MLLT3	Q1	2.41506	1.44988	1.15359	1.93078	1.21771	1.68594
MYCN	Q1	1.63944	0.692505	0.0915399	0.799654	0.225175	0.580069
CSF3R	Q1	3.63854	3.74554	3.15277	3.44066	2.49383	3.12932
GATA2	Q1	3.15269	1.92433	1.37331	1.20483	1.51545	1.3806
IL1B	Q1	2.5699	2.02864	1.41261	1.92701	1.6477	1.33703
LEPROT	Q1	2.89874	1.77608	1.90454	1.77135	2.38751	1.79734
NFE2	Q1	3.30938	3.18172	1.68518	2.52092	2.28965	2.36369
NPR3	Q1	3.76802	2.47695	2.5697	2.52212	2.17138	1.91707
SLC40A1	Q1	2.29629	1.12662	0.559411	0.621624	0.995577	0.837348
MGST1	Q1	2.89562	3.26536	2.58483	2.54427	1.42683	1.9115
S100A6	Q1	3.62316	2.68444	2.68549	2.38768	2.08401	1.86721
AVP	Q1	0.160027	-1.09209	-1.29731	-1.18816	-0.988824	-1.10631
BEX1	Q1	0.977842	-0.178625	-1.00321	-0.720305	-0.642963	-0.808985
CAVIN1	Q1	2.45542	1.09858	0.197336	0.273017	0.163514	0.0686487
CLU	Q1	1.12534	-0.132086	-0.182503	-0.435748	-0.356891	-0.573434
CRHBP	Q1	2.98021	0.969501	0.257524	0.51792	1.14351	0.445132
FCER1A	Q1	0.196242	-0.974495	-0.616771	-0.903441	-0.829252	-1.03297
IL18	Q1	2.51488	1.5077	1.20296	1.86996	1.57679	1.42824
JUN	Q1	4.8632	3.70764	4.41484	3.89803	3.31578	3.6767
MPL	Q1	1.92841	0.899305	1.15232	1.21676	1.34673	0.547976
MYCT1	Q1	1.26606	-0.118354	0.0445932	0.308922	-0.226214	-0.335301
NFE2L2	Q1	3.17323	1.78826	2.04718	2.12815	2.20248	1.87925
NR4A2	Q1	1.43594	0.374458	1.16332	0.470252	-0.0668062	-0.0500205
PLA2G6	Q1	1.22328	-0.161625	-0.317014	0.000619857	-0.210716	-0.302432
RAPGEF2	Q1	2.37348	1.12434	1.6534	0.807201	0.804929	1.00896
RPS18P9	Q1	4.86797	3.5922	3.86582	4.04246	4.18435	3.77335
SOCS2	Q1	3.36467	2.12953	1.75121	2.22179	1.98627	2.44161
TMEM91	Q1	1.02179	-0.015479	0.630208	0.0447357	0.331199	-0.28897
ZNF660	Q1	1.15504	0.114422	-0.264285	0.0892729	0.153973	0.475668
ATP6V0A2	Q1	3.05141	2.66639	2.5026	2.04488	1.69771	2.66069
BEST1	Q1	0.556544	-0.424223	0.300722	-0.504293	-0.522017	-0.572891
F11R	Q1	2.16623	2.07397	1.65435	0.951612	1.23024	1.02138
NFIA	Q1	1.5912	0.97558	0.278891	0.222353	0.156631	0.60747
PCBD1	Q1	2.03608	1.44931	1.56474	0.962188	1.24988	1.12205
PDZD8	Q1	2.57099	1.75305	1.04041	1.56811	1.67827	1.24635
ROBO4	Q1	0.914822	0.271678	-0.406473	-0.281258	0.159092	-0.352088
SEPTIN11	Q1	2.56605	2.47196	2.35996	1.55419	1.83064	2.13162
SPTBN1	Q1	3.93553	3.35763	2.88373	2.71327	2.80353	3.55328
ST8SIA6	Q1	1.65979	0.706111	0.10225	0.246531	1.19917	0.201768
ANXA1	Q1	3.97896	4.07056	3.69495	3.94658	2.86021	3.69346
ATP6AP1	Q1	2.77653	2.86116	1.98504	2.80172	1.52863	2.36541
CLN6	Q1	2.9905	3.08224	2.66842	2.6903	1.91282	2.63321
EGR1	Q1	4.34625	4.24051	4.5218	3.78447	2.77372	3.08147
GUCY1B1	Q1	1.15902	0.567751	0.434952	0.253748	0.0907562	0.125858
HSPB1	Q1	4.57132	4.29814	3.60395	4.00647	3.20614	3.53889
KANK1	Q1	1.10126	0.147628	-0.17653	0.196287	-0.0243368	-0.211494
MAN2A2	Q1	2.90247	2.63795	1.84584	2.34408	1.48241	2.00166
PLPP5	Q1	1.78183	1.17924	1.54157	1.26368	0.772618	1.8006
REC8	Q1	2.07088	2.07426	1.03566	1.48953	1.02929	1.16318
SHFL	Q1	1.79187	0.900162	0.469042	1.26456	0.516027	0.769267
TNFRSF1A	Q1	3.40091	2.89071	2.41162	2.97399	2.38704	2.43026
XPO4	Q1	1.7628	1.13666	1.77415	1.12082	0.75104	0.743812
ELMO1	Q1	3.24443	2.41078	1.84956	2.56424	2.44808	2.22326
HSD17B11	Q1	3.94701	3.06856	3.17506	3.34833	3.11154	2.81323
LTBR	Q1	1.49813	1.31752	0.884113	0.996833	0.91491	0.477377
PIK3R2	Q1	1.45868	1.03879	1.03632	1.02975	0.496303	0.390054
S100A4	Q1	4.78803	4.11126	4.35367	3.96494	4.11324	3.36096
SSBP3	Q1	3.13148	2.40136	2.00324	2.38405	2.42763	1.88901
TFPI	Q1	2.1855	1.2658	1.61449	1.40042	1.26785	0.898638
ARL2	Q1	2.93283	2.7524	1.91685	2.38945	1.99151	2.092
ATP2C1	Q1	3.18596	2.72674	2.01655	2.90895	2.2252	2.37254
GUCY1A1	Q1	3.35604	2.46729	2.02465	2.41489	2.47031	2.74113
ALDH1A1	Q2 (n=43)	1.85706	1.04867	0.115567	1.0964	0.977376	0.534631
CD164	Q2	5.86773	4.68899	4.49411	5.07345	5.70926	4.7252
CD52	Q2	5.3773	4.11556	4.08744	4.91162	5.73378	5.37443
FAM117A	Q2	3.1823	2.72028	1.76247	2.554	2.80466	2.3342
GCSAML	Q2	0.739619	0.433111	-0.405275	0.606086	0.434588	-0.184586
MEIS1	Q2	2.68571	1.34743	1.08954	2.15764	2.43708	1.2241
ANGPT1	Q2	2.1451	1.77125	0.733544	1.19261	2.04924	1.52657
LCP2	Q2	2.16047	2.03455	1.04785	2.14095	2.28243	1.90871
NRIP1	Q2	4.68501	3.48217	3.09306	3.82044	4.0108	3.74931
ETV6	Q2	3.46074	3.20016	2.39517	2.89408	3.36186	3.71501
CD37	Q2	4.51688	3.05499	3.64288	3.86219	4.64983	2.94035
RPS18	Q2	8.36292	7.14493	8.14321	8.03401	8.18016	7.4176
ADGRG6	Q2	2.03509	0.971768	0.920023	1.5739	2.41548	0.861187
FTH1	Q2	3.66779	2.32491	3.16933	3.19479	3.30626	2.42326
HLA-E	Q2	5.7592	4.35456	4.67838	5.13288	5.78243	4.42445
OST4	Q2	4.49881	3.44946	4.12486	3.66842	4.30179	4.45252
PRDX1	Q2	3.58817	1.83972	2.10872	2.63905	2.61201	3.06484
SNHG29	Q2	2.26639	0.999951	0.875364	1.55865	1.66806	1.22101
TRMT13	Q2	1.56238	0.512502	0.824422	1.16752	1.21844	0.967056
ZBTB20	Q2	3.01441	1.9868	1.27574	2.29751	3.34886	1.80287
CNST	Q2	2.55161	2.3273	0.998116	1.26532	2.36169	1.18078
CFAP36	Q2	1.88208	1.27187	0.225061	1.64877	0.753578	1.05499
CSRP1	Q2	2.146	1.81778	1.38487	1.98161	1.98543	0.982254
CTNNB1	Q2	3.27479	2.97539	2.98969	3.12876	3.66862	2.16908
ADGRG1	Q2	3.53904	2.94051	2.16564	3.16898	3.80594	3.11554
AQR	Q2	1.6137	1.70105	0.570747	2.08	2.45571	1.29121
CCDC66	Q2	0.878155	0.165326	-0.206505	0.157967	0.206714	0.717461
CREBRF	Q2	2.28923	1.68132	1.14814	1.34942	2.30591	1.37206
DEAF1	Q2	1.81954	1.62667	0.557651	1.73343	0.877536	1.07888
FASTKD2	Q2	1.92921	1.90318	0.611779	2.05061	1.6863	1.44749
FLI1	Q2	3.66165	3.05591	2.55097	3.50203	3.53718	2.88147
GIMAP2	Q2	1.84973	0.944077	0.65066	1.44077	1.95746	1.45959
GNAI1	Q2	2.34618	2.52952	1.19425	2.59201	2.6529	2.23147
GNG5	Q2	3.9667	3.91046	2.93913	3.72309	3.9932	4.24067
GOSR2	Q2	2.04973	2.62501	0.956079	2.41968	2.33526	2.17036
H2BC21	Q2	2.52467	1.66597	0.763889	1.63415	2.45453	1.67005
HAND2-AS1	Q2	1.66515	1.1607	0.274853	1.41138	1.78936	1.03336
MTHFD2	Q2	2.42369	1.9827	1.2954	2.77642	2.16937	2.32669
POLH	Q2	1.64162	2.05276	0.640195	1.66089	1.71729	2.05061
RAD54L2	Q2	1.75212	1.57509	0.38073	1.04733	1.67302	2.27042
STX17	Q2	1.99642	1.67286	0.600547	1.33801	2.02615	1.5108
TRPS1	Q2	0.854375	0.744666	-0.239963	0.704117	1.08127	0.118265
WSB1	Q2	4.09474	3.15399	2.80188	3.61208	3.91012	3.24684
AZU1	Q3 (n=52)	0.603583	2.48949	0.830462	0.968764	0.406402	0.962694
CALR	Q3	5.21654	6.42016	5.69627	5.76419	4.90401	5.03623
CFD	Q3	0.397459	1.58078	1.45248	0.683989	0.460283	0.819828
CST7	Q3	0.324945	1.53335	0.00847034	0.690784	1.02507	0.415593
CTSG	Q3	1.89029	2.73984	2.56235	3.0104	1.59487	2.09619
ELANE	Q3	0.788152	3.03248	0.964299	1.35962	1.41562	1.08562
LYST	Q3	1.66177	2.76577	1.79916	2.10231	1.83012	1.77629
PRSS57	Q3	3.23046	4.27525	3.91205	3.50164	3.00084	2.85905
PRTN3	Q3	1.40471	3.66484	1.69875	2.47515	1.91093	1.64983
RFLNB	Q3	2.57734	3.69851	3.21448	2.84379	3.13452	2.86365
ABHD12B	Q3	4.41334	5.92349	4.75077	4.50765	4.54452	5.32566
CLCN4	Q3	3.7919	4.85493	4.00104	4.46795	3.81665	3.63706
HAPLN3	Q3	1.46326	3.28563	2.20302	2.46893	2.39697	2.49971
LINC01230	Q3	2.18703	3.29736	2.3143	2.95802	1.66722	2.53975
LOC150051	Q3	5.47707	7.15009	5.99287	6.07414	5.23366	6.35483
LURAP1L	Q3	4.02138	5.17088	4.2015	4.42288	3.64807	4.3668
MUC2	Q3	4.15815	5.77908	4.7109	5.14584	3.97452	5.31575
MYH7B	Q3	6.83599	8.63563	7.28284	7.32012	6.76181	8.04597
NEUROG3	Q3	-0.167853	0.948729	-0.20646	0.522854	-0.0684614	-0.16305
SETD1A	Q3	4.16467	5.41768	4.30091	4.53636	4.26987	5.13657
TMEM167B	Q3	4.59686	6.2449	4.39464	5.3506	4.69938	5.07311
C1QTNF4	Q3	1.36691	3.05632	1.70271	1.92146	1.59395	1.95375
CLUAP1	Q3	1.18146	2.20973	1.04468	0.686884	0.739882	1.25318
LOC338963	Q3	1.44211	3.09437	2.31011	1.6429	1.53322	0.925734
CPA3	Q3	0.752987	2.97945	1.19705	1.13444	0.843432	1.03809
NFIC	Q3	2.16818	3.59617	2.41911	2.58104	2.42705	2.6077
APBB2	Q3	-0.091796	1.42633	-0.358354	0.708709	0.0475557	0.0523016
FBXO3-DT	Q3	1.03753	2.63341	1.92814	1.68732	1.28449	1.92744
GALNT16	Q3	0.184427	1.47541	0.0888033	0.833066	0.283925	0.229863
TSPOAP1	Q3	1.77613	2.87275	2.70215	2.82244	2.36001	2.1569
UROC1	Q3	0.137173	1.86116	0.591224	0.953868	0.456427	0.386088
ABCA4	Q3	-0.487179	0.767701	-0.45252	-0.430741	-0.336999	-0.443813
ARHGDIA	Q3	2.65701	3.68941	3.30354	3.36811	2.91975	3.14158
BID	Q3	1.48237	2.56441	2.2401	2.83494	2.08862	2.25099
BRCA2	Q3	1.18435	2.57008	2.35585	1.79975	1.20141	1.69593
CENPF	Q3	2.52274	3.62292	3.24856	3.08539	2.99765	3.40509
CYB5R2	Q3	-0.920501	0.094284	-0.732946	-0.640557	-0.183754	-0.875071
GAS2L3	Q3	0.204865	1.20759	-0.0895078	0.903545	0.343194	0.842383
GTF2H2B	Q3	0.999423	2.00063	1.34931	0.794448	1.39433	1.82
ITGB3BP	Q3	1.14166	2.14574	1.67822	1.10326	1.10064	1.90906
LINC01661	Q3	-0.0591373	1.42681	0.112137	0.26693	0.0401574	0.883115
LOC100190986	Q3	2.94194	4.23831	3.81525	3.19381	3.82473	3.2426
MAPKAPK2	Q3	1.64957	2.66889	2.05476	2.5219	1.94826	1.81846
PGF	Q3	-0.347127	1.18036	-0.0903557	-0.0306163	-0.296238	-0.467682
PKD1	Q3	0.341648	2.0951	0.851319	1.68591	0.876118	0.435792
POLD2	Q3	2.65683	3.66235	3.17666	2.98694	3.13307	2.85914
PTBP1	Q3	4.24228	5.26181	4.81119	4.81222	4.49037	4.73057
ZC3H10	Q3	0.996698	2.31102	1.36316	1.49625	1.19643	1.06898
ZNF516	Q3	0.492849	1.69075	0.6067	1.40486	1.27487	1.32953
DUSP4	Q3	0.474113	1.46322	0.976813	1.67618	1.00234	0.887728
SCML2	Q3	0.92112	1.02283	0.967857	2.13013	0.787247	0.936349
TMEM214	Q3	1.05656	1.58087	0.802037	2.22208	1.56471	0.904084
CEBPD	Q4 (n=46)	0.213844	1.2034	1.24199	0.432665	0.718952	0.254322
CLEC11A	Q4	2.78821	4.16881	4.18733	3.42028	2.47042	3.27446
LYZ	Q4	2.9476	4.39448	6.15094	5.01242	2.89764	3.55671
MPO	Q4	6.78377	8.21822	8.07746	7.59899	6.34373	6.73874
CSF1R	Q4	0.702733	1.3458	2.69282	1.74	0.76494	1.11984
IRF8	Q4	2.96907	3.47557	5.05821	4.78989	3.10522	3.31172
KCNE5	Q4	0.659233	0.685192	1.79705	1.96305	1.07716	0.989962
MPEG1	Q4	-0.235231	-0.253617	1.34356	0.548047	-0.0828789	-0.268533
SAMHD1	Q4	1.61482	1.91766	3.89365	2.91286	1.28114	0.980027
SUCNR1	Q4	0.521701	1.26663	1.45973	2.03102	0.694435	1.00789
RNASE6	Q4	0.467408	0.630192	2.37021	1.06284	0.568905	1.20439
CLEC12A	Q4	-0.110263	0.924286	1.06118	0.523429	-0.0134126	-0.182654
LOC284454	Q4	2.93119	4.21285	4.88005	3.47359	2.04506	3.16861
SLC2A4RG	Q4	1.02708	2.05515	2.41057	1.50755	0.948045	1.414
E2F1	Q4	0.429477	1.35791	1.93288	1.54641	0.577812	0.926353
LGALS1	Q4	3.01527	3.54676	5.65787	4.59024	3.69337	3.65589
NREP	Q4	4.08962	4.49634	5.59698	5.13291	4.50041	4.90787
PLD4	Q4	0.369316	1.32529	2.32904	1.68766	0.468309	0.268666
JUND	Q4	4.99199	4.85237	6.16893	4.47619	3.85902	4.53652
FAAH	Q4	0.460304	0.23639	1.56843	0.397751	0.200168	1.51253
GRAMD4	Q4	1.01355	1.23257	2.23131	1.24421	1.22427	2.16051
ANXA2	Q4	-0.617302	-0.139187	0.961821	-0.139802	-0.408724	-0.453069
B3GNT7	Q4	-0.64739	-0.455039	0.846133	-0.219772	-0.599259	-0.121218
COLGALT1	Q4	1.90151	2.82882	3.34574	2.53277	2.56084	2.3387
COTL1	Q4	2.42762	2.7959	3.49115	2.7066	1.75901	2.04393
CRIP1	Q4	0.342762	0.498034	2.12945	0.418766	0.400189	0.948838
CST3	Q4	2.60464	2.64294	3.7942	3.23754	2.36403	1.8237
CSTA	Q4	-0.44378	0.0125921	1.64535	-0.168862	-0.170981	-0.238732
CYBA	Q4	2.40961	3.32041	3.53266	3.14705	2.79756	2.71315
FAM210A	Q4	1.005	1.55179	2.1347	1.41449	0.916752	1.09638
FYB1	Q4	0.868072	1.57566	2.69499	1.80537	1.01276	1.1501
GM2A	Q4	1.41986	1.62632	2.67337	2.09791	1.61339	1.6116
HLA-DMB	Q4	1.71222	2.23946	3.35946	2.62367	2.53299	2.06895
IER3	Q4	-0.953832	-0.267281	0.658011	-0.423042	-0.709233	-0.867251
INTS7	Q4	1.19374	1.35606	2.2048	1.87247	0.835559	1.04625
ITGB2	Q4	3.04952	3.36559	4.24335	3.53239	3.33958	2.90297
MEF2D	Q4	2.05575	2.51497	3.84511	2.84681	2.06328	2.23365
QSOX1	Q4	1.56742	2.08172	2.66095	2.06208	1.15396	1.53635
RNF11	Q4	1.72473	0.891354	2.89396	1.44972	1.44499	1.81298
SEL1L3	Q4	0.23588	0.409407	1.37872	0.505289	-0.0808747	-0.126931
SERGEF	Q4	0.0225894	-0.210326	1.03982	0.26659	-0.270449	-0.436415
SF3A2	Q4	0.449475	0.964413	1.55126	0.756527	0.188069	0.0166173
TRIM52-AS1	Q4	0.474821	1.09345	1.50717	0.488972	0.537284	1.34258
UNK	Q4	0.504166	0.67453	1.78733	0.20722	0.209057	0.578229
VPS25	Q4	1.61963	2.14578	2.86577	1.91826	2.22187	1.54787
WARS1	Q4	1.66782	2.20998	2.71391	1.44587	1.7658	2.27281
TCF4	Q5 (n=31)	3.82972	4.01755	4.66608	4.95108	4.89825	4.81094
TMSB4X	Q5	6.59119	6.43018	7.60248	7.3268	7.67733	7.83529
LSP1	Q5	3.58753	4.2196	4.80823	4.60171	4.48517	4.08304
CRYBG1	Q5	1.40196	2.48413	2.18849	2.55817	2.27986	2.13984
SMARCC1	Q5	2.80471	3.84639	4.2767	3.68992	3.67208	3.96725
SPNS3	Q5	1.86934	2.96438	3.0978	2.84224	2.71578	2.90918
HCST	Q5	2.65578	3.08088	4.01625	3.7437	3.70356	3.18227
POLD4	Q5	1.10354	1.72125	2.34027	2.19557	2.46313	1.69464
ARL4C	Q5	0.734972	1.57853	2.94562	1.42344	1.80337	2.09937
CXXC5	Q5	2.09449	2.07408	3.10874	2.04718	3.11902	2.35522
DCP1A	Q5	1.3658	2.1159	2.19783	1.33172	2.38678	1.62332
DMXL1	Q5	1.14357	1.57466	2.22023	1.55864	2.50519	1.91471
DYRK2	Q5	1.06843	1.7058	2.07317	1.36766	2.47007	1.44518
ITM2C	Q5	3.68106	3.90283	4.63888	4.13948	4.73609	3.87735
JARID2	Q5	2.48795	2.95801	3.58206	3.08255	3.56551	2.62611
LGMN	Q5	0.00290161	0.114004	1.50157	0.784399	1.46344	0.480227
MED13L	Q5	2.89702	3.32919	3.95633	3.88598	4.52079	4.44204
NINJ1	Q5	0.0260987	0.848014	0.93374	0.331076	1.4819	0.702788
NPTX2	Q5	-1.12465	-0.912401	-0.185606	-0.572677	0.275247	-0.962986
PAK1	Q5	1.33856	1.57239	3.1265	2.15439	2.72945	1.8114
PDE7A	Q5	3.43487	4.23489	3.83431	4.30833	4.51141	3.81131
PKIG	Q5	0.0810382	0.610096	1.10559	0.752063	1.73695	0.586809
RUNX2	Q5	2.17655	2.62601	3.56582	3.09207	3.76381	2.97024
SDK2	Q5	0.767152	0.987256	2.10345	1.2524	2.13482	1.50956
SLC38A1	Q5	2.59019	2.96737	3.33258	3.41892	3.71581	3.70465
TYROBP	Q5	0.128494	0.652059	2.02198	0.494719	1.55167	0.133282
ABTB1	Q5	-0.540619	-0.06372	0.848585	0.0524111	0.351116	-0.206637
GPX1	Q5	4.78108	5.26172	5.99603	5.55157	5.48624	5.4608
HHAT	Q5	-0.494951	-0.512064	0.614792	-0.438544	0.274629	0.0220897
IP6K1	Q5	1.08061	1.15315	2.08566	1.80736	2.07279	1.3509
PIK3R1	Q5	2.53881	3.20004	3.56602	3.16818	3.48226	3.33868
HOPX	Q6 (n=58)	3.70918	2.68248	2.61576	3.68931	4.83779	2.96984
KCTD12	Q6	0.178974	0.326286	0.850777	0.968216	1.40701	0.258259
TP53INP1	Q6	1.46691	0.952844	1.18445	1.81272	2.64345	2.18425
DDIT4	Q6	1.55171	1.91511	1.74739	2.24825	3.51324	2.51341
FCMR	Q6	-0.516863	-0.573672	-0.789997	-0.46793	1.43408	-0.47226
JCHAIN	Q6	2.95969	3.33611	3.99311	3.76888	5.47661	4.43208
PRSS2	Q6	1.97312	1.14028	1.76936	2.771	4.67923	1.15972
PCDH9	Q6	3.11196	2.0802	1.7938	2.26504	3.84609	1.62579
BMF	Q6	0.229314	0.468095	0.167718	1.41979	2.02387	0.316454
MBIP	Q6	0.0123329	0.271767	0.406958	1.16141	0.683017	-0.0590925
ACY3	Q6	0.734447	0.867708	1.07746	1.0403	1.77108	1.46366
AFF1	Q6	3.04835	2.9661	2.37705	3.34466	4.41369	3.964
AFF3	Q6	2.08412	2.20361	2.48216	2.24474	3.3613	2.67821
ARHGAP27P1-BPTFP1-KPNA2P3	Q6	-0.301865	-0.358345	-0.312553	0.373166	0.759719	-0.0851492
ARRDC5	Q6	-1.08562	-1.26015	-0.48353	-0.947022	0.0114797	-1.04616
BASP1	Q6	1.84918	1.9235	2.27678	1.88669	3.25171	2.34595
CCR7	Q6	-1.07993	-1.09763	-0.560283	-0.931223	0.0930748	-1.15755
CCR9	Q6	-1.30564	-1.20264	-1.11691	-1.10087	0.478371	-1.14304
CLNK	Q6	-0.241431	-0.182674	-0.000461461	-0.12461	1.95211	-0.0967145
CWC15	Q6	2.94138	2.01446	2.49943	2.96715	4.15278	2.80145
CYFIP2	Q6	3.13728	2.43491	3.18847	3.35827	4.40159	3.5006
DBN1	Q6	-0.286916	-0.178258	-0.412278	0.279757	1.20394	0.000782676
ERMP1	Q6	2.40673	1.79573	1.14531	2.1934	3.42934	1.68936
FAM30A	Q6	4.82828	4.548	4.288	4.92397	6.159	4.85991
GBP2	Q6	1.28801	0.748558	1.32999	1.20783	2.29134	0.90415
H1-3	Q6	2.09584	2.24275	2.66303	2.03899	3.50912	3.19619
HLX	Q6	0.585047	0.291102	0.611059	0.900331	1.89461	0.687051
KIAA0087	Q6	-0.275042	-0.175148	-0.265162	0.45941	2.74098	-0.22985
LINC00865	Q6	-0.108202	-0.166798	0.108741	0.00877754	1.37605	0.519598
LINC02256	Q6	0.849066	1.47719	0.756091	0.999963	1.93675	0.311554
LOC105375304	Q6	-0.856523	-0.911832	-0.310597	-0.495583	0.480942	-0.851953
LPIN1	Q6	2.957	3.30939	2.28303	3.65711	4.37434	3.08835
MEF2A	Q6	1.83566	1.98517	2.33626	2.66134	3.12849	2.48912
MEF2C	Q6	2.9332	3.28666	3.13271	3.71283	4.15598	3.80523
MME	Q6	0.501532	0.431545	0.961816	1.05219	3.4175	1.23709
MOB1B	Q6	1.80431	1.98397	2.20971	2.25158	3.54559	2.49239
NEK9	Q6	1.85035	2.313	2.38758	2.00529	2.94553	1.88435
OSBPL3	Q6	1.45758	1.44196	1.16633	1.93802	3.37313	1.46806
PALLD	Q6	-0.544687	-0.563073	-0.226604	-0.204024	1.25895	-0.256464
PPP1R12A	Q6	2.05819	3.0097	1.98811	2.63624	3.09684	2.31682
PPP1R3B	Q6	0.00163403	0.875166	0.305853	0.0822225	1.17931	0.398339
RTL10	Q6	1.37817	2.10849	1.3922	1.34152	2.39505	1.63094
SATB1	Q6	3.65812	4.04723	4.21329	4.3596	5.20614	4.53249
SEMA3C	Q6	-0.618062	-0.809758	-0.848761	-0.464312	0.994287	-0.574281
SERTAD2	Q6	2.29226	1.99789	2.05572	2.31289	3.40495	2.1572
SLC2A5	Q6	2.31217	2.98576	2.54425	2.86085	4.29939	2.82762
SOX4	Q6	4.62931	4.56662	5.1561	4.87912	5.70777	5.01902
SPON1	Q6	-0.998702	-0.890455	-1.10497	-0.49798	1.06355	-0.829417
STK17A	Q6	0.10825	0.162843	0.863369	0.308336	1.51913	0.721167
SUN2	Q6	2.09969	2.35812	2.65072	2.82556	3.15835	2.23783
TGFB1	Q6	0.173909	0.821141	0.256124	1.14779	1.42083	0.183463
TRIB2	Q6	-0.346849	-0.40442	-0.355644	-0.328623	1.96038	-0.301647
TSC22D1	Q6	3.41191	2.72896	2.83491	3.48733	4.89727	3.1383
TSC22D3	Q6	4.16028	3.93177	3.51501	4.11559	5.41031	3.84397
WDR48	Q6	0.930546	0.926894	0.498418	0.820184	2.52067	1.24054
ZNF507	Q6	0.201224	0.141404	0.114406	1.12667	1.58368	0.245935
ZNF530	Q6	-0.288748	-0.266193	0.067221	-0.0500989	0.734281	-0.318943
ZNF827	Q6	2.28648	1.608	2.35893	2.59587	3.40421	2.11953
CD38	Q7 (n=43)	1.90839	3.09967	2.5845	2.45519	2.50415	3.52489
LTB	Q7	2.13181	1.92292	1.61146	2.76136	3.95364	3.99003
RRM2	Q7	2.33914	2.95911	2.74937	2.59666	2.27552	3.44461
BLNK	Q7	1.21023	2.10325	2.77647	2.0153	1.8337	2.92028
CD79A	Q7	0.966826	0.828503	1.11351	0.982391	1.6037	2.604
EBF1	Q7	0.58079	1.04512	0.410691	1.10466	1.48835	2.96169
P2RY14	Q7	0.352354	0.398651	0.573359	0.972109	0.817464	1.81517
RASD1	Q7	0.753249	0.504655	0.3199	1.02334	1.70165	1.95181
SCN3A	Q7	0.524555	0.415338	0.564568	1.56072	1.22286	1.54481
SFMBT2	Q7	1.08567	1.83513	1.84091	2.07358	1.1912	2.26909
VPREB1	Q7	2.16544	2.75532	2.87489	3.43036	4.08013	4.53359
ZCCHC7	Q7	2.0702	2.04285	1.74489	2.29718	2.30138	3.71161
CYGB	Q7	0.168954	0.22802	-0.162543	0.884359	0.841582	1.41896
GLRX	Q7	2.50809	2.57361	1.67355	2.47376	3.58937	3.61082
GNG2	Q7	1.57918	1.86302	2.03386	2.18143	1.94043	2.83875
HMGB1	Q7	6.4889	6.6904	6.76925	6.45497	6.82008	7.55449
IGLL1	Q7	5.47329	6.05427	5.90807	5.60011	5.46576	6.54608
IL7R	Q7	0.693281	0.821374	1.43599	1.21774	1.18082	3.34283
PAG1	Q7	2.0333	2.53404	2.96408	3.09716	3.27947	3.63616
UHRF1	Q7	4.1962	4.99432	4.87065	5.04681	4.91937	5.68715
FKBP5	Q7	3.27264	4.33827	2.92973	3.53106	4.06243	4.50707
ADD3	Q7	2.01287	2.60089	2.4792	3.11393	3.08437	3.3673
BAHCC1	Q7	2.238	3.04011	3.12454	3.47588	2.32172	3.47117
DNTT	Q7	2.97858	3.18573	4.5297	4.92971	5.44498	6.2288
RBM15	Q7	0.616328	0.503818	0.413772	1.63526	0.699192	1.5367
RSRC1	Q7	1.1107	1.78131	1.7704	2.18771	1.9462	3.00842
ADA	Q7	3.46075	4.08348	3.82048	4.16271	4.64159	4.51089
PMAIP1	Q7	1.32588	1.95082	1.92617	2.14561	2.67841	2.5975
ABHD17B	Q7	1.3072	1.78907	1.48919	2.25902	1.83732	2.37167
ARMC9	Q7	0.723871	1.59513	1.04592	1.1707	1.13188	1.89792
CD96	Q7	0.760223	0.949587	1.3616	1.0278	1.11947	1.91953
CD99	Q7	4.26038	4.82438	4.17113	4.79097	4.96726	5.34164
EIF5B	Q7	2.96069	3.77107	3.7545	3.72488	3.56403	4.07209
GAS7	Q7	0.746917	0.878957	0.734066	0.620166	0.938455	2.17232
LSM4	Q7	2.65133	3.10116	3.4081	3.38271	3.0003	3.81896
MKI67	Q7	2.59708	3.56295	3.13822	3.03894	3.00338	3.65462
MYLK	Q7	0.355354	1.13681	0.947905	1.11152	0.471658	2.0013
PAQR4	Q7	0.804686	1.53942	1.28638	1.22424	1.19886	1.80806
RAG1	Q7	0.184153	0.7002	0.458777	0.201951	0.703382	2.07607
TMEM70	Q7	1.20982	1.54519	2.07386	1.7954	1.19408	2.5391
UBASH3B	Q7	1.63137	1.59527	2.34948	1.80742	2.31425	2.76562
UBE2A	Q7	1.73732	2.32928	1.85631	2.18555	1.41037	2.8645
ZBTB14	Q7	0.164202	0.366505	0.0502068	0.492931	0.855594	1.37443

### Sheet: Table S5B_GeneEnrichment
Table S5B. Gene set enrichment analyses of postnatal HSPCs (GO_GSEA; p value: ≤10-2)
term	category	gene.cluster	genes	r	p.hyper.enri
cellular response to oxygen-containing compound (GO:1901701)	biological_process	Q1	CLU|CRHBP|IL18|JUN|LEPROT|NFE2L2|NR4A2|PLA2G6|RAPGEF2|SOCS2|ATP6V0A2|HTR1F|ANXA1|ATP6AP1|EGR1|GUCY1B1|KANK1|MGST1|IL1B|PIK3R2|TFPI	21	2.08588e-10
response to oxygen-containing compound (GO:1901700)	biological_process	Q1	AVP|CLU|CRHBP|IL18|JUN|LEPROT|NFE2L2|NR4A2|PLA2G6|RAPGEF2|SOCS2|ATP6V0A2|HTR1F|ANXA1|ATP6AP1|EGR1|GUCY1B1|KANK1|MGST1|IL1B|PIK3R2|TFPI	22	1.51063e-08
response to peptide hormone (GO:0043434)	biological_process	Q1	CRHBP|LEPROT|NFE2L2|NR4A2|SOCS2|ATP6V0A2|ANXA1|ATP6AP1|EGR1|KANK1|IL1B|PIK3R2	12	2.69248e-08
regulation of biological quality (GO:0065008)	biological_process	Q1	AVP|CLU|CRHBP|GATA2|IL18|JUN|MPL|MYCT1|NFE2L2|NPR3|PLA2G6|RAPGEF2|SLC40A1|SOCS2|ATP6V0A2|F11R|PDZD8|SEPTIN11|SPTBN1|ANXA1|ATP6AP1|CLN6|EGR1|HSPB1|KANK1|NFE2|EMCN|HSD17B11|IL1B|PIK3R2|TFPI|ARL2|ATP2C1|GUCY1A1	34	3.51107e-08
cellular response to nitrogen compound (GO:1901699)	biological_process	Q1	CRHBP|LEPROT|NFE2L2|NR4A2|RAPGEF2|SOCS2|ATP6V0A2|HTR1F|ATP6AP1|EGR1|GUCY1B1|KANK1|IL1B|PIK3R2	14	8.78635e-08
response to nitrogen compound (GO:1901698)	biological_process	Q1	CRHBP|JUN|LEPROT|NFE2L2|NR4A2|RAPGEF2|SOCS2|ATP6V0A2|HTR1F|ANXA1|ATP6AP1|EGR1|GUCY1B1|KANK1|MGST1|IL1B|PIK3R2	17	1.54345e-07
cellular response to peptide hormone stimulus (GO:0071375)	biological_process	Q1	CRHBP|LEPROT|NFE2L2|NR4A2|SOCS2|ATP6V0A2|ATP6AP1|KANK1|IL1B|PIK3R2	10	1.62908e-07
response to peptide (GO:1901652)	biological_process	Q1	CRHBP|LEPROT|NFE2L2|NR4A2|SOCS2|ATP6V0A2|ANXA1|ATP6AP1|EGR1|KANK1|IL1B|PIK3R2	12	1.9333e-07
cellular response to organonitrogen compound (GO:0071417)	biological_process	Q1	CRHBP|LEPROT|NFE2L2|NR4A2|RAPGEF2|SOCS2|ATP6V0A2|HTR1F|ATP6AP1|EGR1|KANK1|IL1B|PIK3R2	13	2.48132e-07
response to organonitrogen compound (GO:0010243)	biological_process	Q1	CRHBP|JUN|LEPROT|NFE2L2|NR4A2|RAPGEF2|SOCS2|ATP6V0A2|HTR1F|ANXA1|ATP6AP1|EGR1|KANK1|MGST1|IL1B|PIK3R2	16	3.05746e-07
response to organic substance (GO:0010033)	biological_process	Q1	AVP|CLU|CRHBP|GATA2|IL18|JUN|LEPROT|MPL|NFE2L2|NR4A2|PLA2G6|RAPGEF2|SOCS2|ATP6V0A2|F11R|HTR1F|ANXA1|ATP6AP1|CSF3R|EGR1|HSPB1|KANK1|MGST1|SHFL|TNFRSF1A|IL1B|LTBR|PIK3R2|TFPI	29	3.41427e-07
positive regulation of cellular process (GO:0048522)	biological_process	Q1	AVP|BEX1|CAVIN1|CLU|GATA2|HLF|IL18|JUN|LEPROT|MPL|NFE2L2|NR4A2|PLA2G6|RAPGEF2|SOCS2|F11R|NFIA|PCBD1|S100A6|SPTBN1|ANXA1|ATP6AP1|CLN6|EGR1|HSPB1|KANK1|MLLT3|MYCN|NFE2|TNFRSF1A|XPO4|IL1B|LTBR|PIK3R2|S100A4|SSBP3|ARL2|ATP2C1|GUCY1A1	39	3.4657e-07
cellular response to organic substance (GO:0071310)	biological_process	Q1	CLU|CRHBP|IL18|JUN|LEPROT|MPL|NFE2L2|NR4A2|PLA2G6|RAPGEF2|SOCS2|ATP6V0A2|F11R|HTR1F|ANXA1|ATP6AP1|CSF3R|EGR1|HSPB1|KANK1|MGST1|TNFRSF1A|IL1B|LTBR|PIK3R2|TFPI	26	3.50784e-07
establishment of endothelial barrier (GO:0061028)	biological_process	Q1	RAPGEF2|F11R|ROBO4|TNFRSF1A|IL1B	5	6.62655e-07
cellular response to peptide (GO:1901653)	biological_process	Q1	CRHBP|LEPROT|NFE2L2|NR4A2|SOCS2|ATP6V0A2|ATP6AP1|KANK1|IL1B|PIK3R2	10	8.9172e-07
homeostatic process (GO:0042592)	biological_process	Q1	AVP|GATA2|IL18|MPL|MYCT1|NFE2L2|NPR3|PLA2G6|SLC40A1|ATP6V0A2|F11R|PDZD8|ANXA1|ATP6AP1|CLN6|EGR1|HSPB1|EMCN|IL1B|PIK3R2|ATP2C1	21	9.32735e-07
cellular response to hormone stimulus (GO:0032870)	biological_process	Q1	CRHBP|LEPROT|NFE2L2|NR4A2|SOCS2|ATP6V0A2|ANXA1|ATP6AP1|KANK1|IL1B|PIK3R2|TFPI	12	1.21139e-06
positive regulation of prostaglandin biosynthetic process (GO:0031394)	biological_process	Q1	AVP|ANXA1|IL1B	3	1.39105e-06
positive regulation of biological process (GO:0048518)	biological_process	Q1	AVP|BEX1|CAVIN1|CLU|GATA2|HLF|IL18|JUN|LEPROT|MPL|NFE2L2|NR4A2|PLA2G6|RAPGEF2|SOCS2|F11R|NFIA|PCBD1|S100A6|SPTBN1|ANXA1|ATP6AP1|CLN6|EGR1|HSPB1|KANK1|MLLT3|MYCN|NFE2|TNFRSF1A|XPO4|ELMO1|IL1B|LTBR|PIK3R2|S100A4|SSBP3|ARL2|ATP2C1|GUCY1A1	40	1.63571e-06
cellular response to endogenous stimulus (GO:0071495)	biological_process	Q1	CRHBP|JUN|LEPROT|NFE2L2|NR4A2|RAPGEF2|SOCS2|ATP6V0A2|F11R|HTR1F|ANXA1|ATP6AP1|EGR1|KANK1|IL1B|PIK3R2|TFPI	17	3.0532e-06
endothelial cell development (GO:0001885)	biological_process	Q1	RAPGEF2|F11R|ROBO4|TNFRSF1A|IL1B	5	3.29614e-06
positive regulation of unsaturated fatty acid biosynthetic process (GO:2001280)	biological_process	Q1	AVP|ANXA1|IL1B	3	3.32195e-06
positive regulation of cellular biosynthetic process (GO:0031328)	biological_process	Q1	AVP|BEX1|CLU|GATA2|HLF|IL18|JUN|NFE2L2|NR4A2|NFIA|PCBD1|ANXA1|EGR1|MLLT3|MYCN|NFE2|TNFRSF1A|IL1B|PIK3R2|SSBP3	20	4.43765e-06
cellular response to chemical stimulus (GO:0070887)	biological_process	Q1	CLU|CRHBP|IL18|JUN|LEPROT|MPL|NFE2L2|NR4A2|PLA2G6|RAPGEF2|SOCS2|ATP6V0A2|F11R|HTR1F|ANXA1|ATP6AP1|CSF3R|EGR1|GUCY1B1|HSPB1|KANK1|MGST1|TNFRSF1A|IL1B|LTBR|PIK3R2|TFPI	27	5.24017e-06
positive regulation of biosynthetic process (GO:0009891)	biological_process	Q1	AVP|BEX1|CLU|GATA2|HLF|IL18|JUN|NFE2L2|NR4A2|NFIA|PCBD1|ANXA1|EGR1|MLLT3|MYCN|NFE2|TNFRSF1A|IL1B|PIK3R2|SSBP3	20	5.94029e-06
response to hormone (GO:0009725)	biological_process	Q1	CRHBP|LEPROT|NFE2L2|NR4A2|SOCS2|ATP6V0A2|ANXA1|ATP6AP1|EGR1|KANK1|IL1B|PIK3R2|TFPI	13	7.83116e-06
regulation of body fluid levels (GO:0050878)	biological_process	Q1	AVP|GATA2|MPL|NFE2L2|NPR3|SOCS2|F11R|HSPB1|NFE2|TFPI	10	8.29752e-06
regulation of multicellular organismal process (GO:0051239)	biological_process	Q1	AVP|CLU|CRHBP|GATA2|IL18|JUN|MPL|NFE2L2|NPR3|NR4A2|RAPGEF2|SOCS2|F11R|SPTBN1|ANXA1|ATP6AP1|CSF3R|EGR1|HSPB1|NFE2|TNFRSF1A|IL1B|TFPI|GUCY1A1	24	8.94282e-06
hemopoiesis (GO:0030097)	biological_process	Q1	GATA2|IL18|JUN|MPL|NFE2L2|ANXA1|ATP6AP1|CSF3R|EGR1|MLLT3|NFE2|IL1B|LTBR	13	9.7511e-06
multicellular organismal homeostasis (GO:0048871)	biological_process	Q1	AVP|GATA2|IL18|NPR3|SLC40A1|F11R|ATP6AP1|EGR1|HSPB1|IL1B	10	1.00275e-05
signal transduction (GO:0007165)	biological_process	Q1	AVP|BEX1|CLU|CRHBP|FCER1A|GATA2|IL18|JUN|LEPROT|MPL|NFE2L2|NPR3|NR4A2|PLA2G6|RAPGEF2|SOCS2|ATP6V0A2|F11R|HTR1F|PDZD8|S100A6|SPTBN1|ANXA1|ATP6AP1|CSF3R|EGR1|GUCY1B1|HSPB1|KANK1|MLLT3|TNFRSF1A|ELMO1|IL1B|LTBR|PIK3R2|S100A4|ATP2C1|GUCY1A1	38	1.09776e-05
regulation of prostaglandin biosynthetic process (GO:0031392)	biological_process	Q1	AVP|ANXA1|IL1B	3	1.11985e-05
hematopoietic or lymphoid organ development (GO:0048534)	biological_process	Q1	GATA2|IL18|JUN|MPL|NFE2L2|ANXA1|ATP6AP1|CSF3R|EGR1|MLLT3|NFE2|IL1B|LTBR	13	1.55739e-05
response to chemical (GO:0042221)	biological_process	Q1	AVP|CLU|CRHBP|GATA2|IL18|JUN|LEPROT|MPL|NFE2L2|NR4A2|PLA2G6|RAPGEF2|SOCS2|ATP6V0A2|F11R|HTR1F|ROBO4|SPTBN1|ANXA1|ATP6AP1|CSF3R|EGR1|GUCY1B1|HSPB1|KANK1|MGST1|SHFL|TNFRSF1A|IL1B|LTBR|PIK3R2|TFPI	32	1.653e-05
regulation of unsaturated fatty acid biosynthetic process (GO:2001279)	biological_process	Q1	AVP|ANXA1|IL1B	3	1.77273e-05
intracellular signal transduction (GO:0035556)	biological_process	Q1	AVP|CLU|IL18|JUN|NFE2L2|NPR3|RAPGEF2|SOCS2|F11R|PDZD8|SPTBN1|ATP6AP1|GUCY1B1|HSPB1|KANK1|TNFRSF1A|ELMO1|IL1B|LTBR|PIK3R2|S100A4|ATP2C1|GUCY1A1	23	1.87225e-05
positive regulation of nucleic acid-templated transcription (GO:1903508)	biological_process	Q1	BEX1|GATA2|HLF|IL18|JUN|NFE2L2|NR4A2|NFIA|PCBD1|EGR1|MLLT3|MYCN|NFE2|TNFRSF1A|IL1B|PIK3R2|SSBP3	17	2.065e-05
positive regulation of transcription, DNA-templated (GO:0045893)	biological_process	Q1	BEX1|GATA2|HLF|IL18|JUN|NFE2L2|NR4A2|NFIA|PCBD1|EGR1|MLLT3|MYCN|NFE2|TNFRSF1A|IL1B|PIK3R2|SSBP3	17	2.065e-05
positive regulation of RNA biosynthetic process (GO:1902680)	biological_process	Q1	BEX1|GATA2|HLF|IL18|JUN|NFE2L2|NR4A2|NFIA|PCBD1|EGR1|MLLT3|MYCN|NFE2|TNFRSF1A|IL1B|PIK3R2|SSBP3	17	2.08193e-05
prostaglandin metabolic process (GO:0006693)	biological_process	Q1	AVP|ANXA1|TNFRSF1A|IL1B	4	2.30912e-05
prostanoid metabolic process (GO:0006692)	biological_process	Q1	AVP|ANXA1|TNFRSF1A|IL1B	4	2.30912e-05
response to endogenous stimulus (GO:0009719)	biological_process	Q1	CRHBP|JUN|LEPROT|NFE2L2|NR4A2|RAPGEF2|SOCS2|ATP6V0A2|F11R|HTR1F|ANXA1|ATP6AP1|EGR1|KANK1|IL1B|PIK3R2|TFPI	17	2.6093e-05
regulation of endothelial cell development (GO:1901550)	biological_process	Q1	F11R|TNFRSF1A|IL1B	3	2.63622e-05
regulation of establishment of endothelial barrier (GO:1903140)	biological_process	Q1	F11R|TNFRSF1A|IL1B	3	2.63622e-05
signaling (GO:0023052)	biological_process	Q1	AVP|BEX1|CLU|CRHBP|FCER1A|GATA2|IL18|JUN|LEPROT|MPL|NFE2L2|NPR3|NR4A2|PLA2G6|RAPGEF2|SOCS2|ATP6V0A2|F11R|HTR1F|PDZD8|S100A6|SPTBN1|ANXA1|ATP6AP1|CSF3R|EGR1|GUCY1B1|HSPB1|KANK1|MLLT3|TNFRSF1A|ELMO1|IL1B|LTBR|PIK3R2|S100A4|ARL2|ATP2C1|GUCY1A1	39	2.83359e-05
immune system development (GO:0002520)	biological_process	Q1	GATA2|IL18|JUN|MPL|NFE2L2|ANXA1|ATP6AP1|CSF3R|EGR1|MLLT3|NFE2|IL1B|LTBR	13	2.88017e-05
cell communication (GO:0007154)	biological_process	Q1	AVP|BEX1|CLU|CRHBP|FCER1A|GATA2|IL18|JUN|LEPROT|MPL|NFE2L2|NPR3|NR4A2|PLA2G6|RAPGEF2|SOCS2|ATP6V0A2|F11R|HTR1F|PDZD8|S100A6|SPTBN1|ANXA1|ATP6AP1|CSF3R|EGR1|GUCY1B1|HSPB1|KANK1|MLLT3|TNFRSF1A|ELMO1|IL1B|LTBR|PIK3R2|S100A4|ARL2|ATP2C1|GUCY1A1	39	2.98459e-05
ZHENG_CORD_BLOOD_C4_PUTATIVE_EARLY_ERYTHROID_COMMITMENT	GSEA_c8.CellType	Q1	CRHBP|GATA2|JUN|LEPROT|MYCT1|RAPGEF2|SLC40A1|ATP6V0A2|HTR1F|NFIA|PDZD8|MAN2A2|MLLT3|ELMO1	14	4.75261e-19
HAY_BONE_MARROW_CD34_POS_HSC	GSEA_c8.CellType	Q1	AVP|BEX1|CRHBP|HLF|IL18|MYCT1|NPR3|HTR1F|LINC02573|PCBD1|ROBO4|ELMO1|EMCN|ATP2C1|GUCY1A1	15	5.591e-19
ZHENG_CORD_BLOOD_C6_HSC_MULTIPOTENT_PROGENITOR	GSEA_c8.CellType	Q1	AVP|BEX1|CRHBP|HLF|NR4A2|SOCS2|MLLT3|TFPI	8	2.19985e-09
ZHENG_CORD_BLOOD_C5_SIMILAR_TO_HSC_C6_PUTATIVE_ALTERED_METABOLIC_STATE	GSEA_c8.CellType	Q1	AVP|CRHBP|HLF|JUN|MYCT1|SOCS2|MLLT3	7	3.50274e-08
TRAVAGLINI_LUNG_BASOPHIL_MAST_2_CELL	GSEA_c8.CellType	Q1	CAVIN1|CLU|FCER1A|GATA2|NFE2L2|NR4A2|SOCS2|TMEM91|ATP6V0A2|ANXA1|EGR1|ARL2	12	3.04974e-07
TRAVAGLINI_LUNG_BASOPHIL_MAST_1_CELL	GSEA_c8.CellType	Q1	CLU|FCER1A|GATA2|IL18|JUN|ATP6V0A2|ANXA1|EGR1|ARL2	9	8.61576e-07
FAN_OVARY_CL9_PUTATIVE_APOPTOTIC_ENDOTHELIAL_CELL	GSEA_c8.CellType	Q1	CLU|MYCT1|SOCS2|SPTBN1|ANXA1|HSPB1|TNFRSF1A|EMCN|TFPI	9	7.93348e-06
TRAVAGLINI_LUNG_PROLIFERATING_MACROPHAGE_CELL	GSEA_c8.CellType	Q1	IL18|LEPROT|PCBD1|S100A6|SEPTIN11|ANXA1|ATP6AP1|HSPB1|MGST1|HSD17B11|IL1B|S100A4|ARL2|ATP2C1	14	1.11447e-05
TRAVAGLINI_LUNG_PLATELET_MEGAKARYOCYTE_CELL	GSEA_c8.CellType	Q1	CLU|LEPROT|MPL|MYCT1|SLC40A1|TMEM91|F11R|GUCY1B1|NFE2|TFPI|GUCY1A1	11	1.38596e-05
GAO_LARGE_INTESTINE_ADULT_CJ_IMMUNE_CELLS	GSEA_c8.CellType	Q1	CAVIN1|MYCT1|NPR3|ROBO4|ANXA1|CSF3R|ELMO1|EMCN|TFPI|GUCY1A1	10	1.68511e-05
ZHENG_CORD_BLOOD_C2_PUTATIVE_BASOPHIL_EOSINOPHIL_MAST_CELL_PROGENITOR	GSEA_c8.CellType	Q1	GATA2|SLC40A1|S100A6|ANXA1|S100A4	5	2.86108e-05
ZHENG_CORD_BLOOD_C3_MEGAKARYOCYTE_ERYTHROID_PROGENITOR	GSEA_c8.CellType	Q1	GATA2|SLC40A1|PDZD8|S100A6|S100A4	5	3.66441e-05
DURANTE_ADULT_OLFACTORY_NEUROEPITHELIUM_MACROPHAGES	GSEA_c8.CellType	Q1	FCER1A|NR4A2|SLC40A1|IL1B	4	0.000243185
LAKE_ADULT_KIDNEY_C17_COLLECTING_SYSTEM_PCS_STRESSED_DISSOC_SUBSET	GSEA_c8.CellType	Q1	JUN|NFE2L2|RAPGEF2|SPTBN1|EGR1|EMCN	6	0.000273239
CUI_DEVELOPING_HEART_C7_MAST_CELL	GSEA_c8.CellType	Q1	GATA2|ATP6V0A2|S100A6|ANXA1|S100A4	5	0.000281594
DESCARTES_FETAL_EYE_VASCULAR_ENDOTHELIAL_CELLS	GSEA_c8.CellType	Q1	MPL|MYCT1|ROBO4|ST8SIA6	4	0.000364162
DESCARTES_FETAL_LUNG_MEGAKARYOCYTES	GSEA_c8.CellType	Q1	MPL|TMEM91|GUCY1B1|NFE2|ATP2C1	5	0.000376261
TRAVAGLINI_LUNG_CLASSICAL_MONOCYTE_CELL	GSEA_c8.CellType	Q1	S100A6|CSF3R|MGST1|NFE2|TNFRSF1A|S100A4	6	0.000522686
EPPERT_HSC_R	GSEA_c2.ChemGenPerturbations	Q1	BEX1|CRHBP|HLF|JUN|NPR3|SOCS2|HTR1F|SPTBN1|MLLT3|TFPI|GUCY1A1	11	2.21746e-13
JAATINEN_HEMATOPOIETIC_STEM_CELL_UP	GSEA_c2.ChemGenPerturbations	Q1	CRHBP|GATA2|HLF|IL18|MPL|MYCT1|NPR3|SOCS2|ATP6V0A2|HSPB1|MLLT3|TFPI|ATP2C1|GUCY1A1	14	1.40118e-12
EPPERT_CE_HSC_LSC	GSEA_c2.ChemGenPerturbations	Q1	CRHBP|HLF|SOCS2|HTR1F|SPTBN1|TFPI|GUCY1A1	7	5.33439e-11
HADDAD_T_LYMPHOCYTE_AND_NK_PROGENITOR_UP	GSEA_c2.ChemGenPerturbations	Q1	BEX1|CAVIN1|CRHBP|HLF|NPR3|HTR1F|HSPB1|MLLT3	8	2.19761e-10
GRAHAM_NORMAL_QUIESCENT_VS_NORMAL_DIVIDING_UP	GSEA_c2.ChemGenPerturbations	Q1	CRHBP|NR4A2|SPTBN1|MLLT3|IL1B|TFPI|GUCY1A1	7	1.39106e-09
HOEBEKE_LYMPHOID_STEM_CELL_DN	GSEA_c2.ChemGenPerturbations	Q1	BEX1|LEPROT|NPR3|S100A6|HSPB1|MLLT3|IL1B	7	1.33819e-08
TONKS_TARGETS_OF_RUNX1_RUNX1T1_FUSION_GRANULOCYTE_UP	GSEA_c2.ChemGenPerturbations	Q1	CRHBP|MPL|NPR3|SOCS2|HSPB1|GUCY1A1	6	2.02452e-08
GRAHAM_CML_DIVIDING_VS_NORMAL_QUIESCENT_DN	GSEA_c2.ChemGenPerturbations	Q1	CRHBP|HLF|SPTBN1|MLLT3|IL1B|TFPI|GUCY1A1	7	2.12531e-08
WONG_ADULT_TISSUE_STEM_MODULE	GSEA_c2.ChemGenPerturbations	Q1	GATA2|HLF|IL18|JUN|MPL|NR4A2|SOCS2|S100A6|MGST1|MLLT3|MYCN|SHFL|IL1B|S100A4	14	5.19206e-08
GRAHAM_CML_QUIESCENT_VS_NORMAL_QUIESCENT_DN	GSEA_c2.ChemGenPerturbations	Q1	CRHBP|HLF|SPTBN1|MLLT3|GUCY1A1	5	3.68174e-07
PICCALUGA_ANGIOIMMUNOBLASTIC_LYMPHOMA_UP	GSEA_c2.ChemGenPerturbations	Q1	CAVIN1|CLU|IL18|SLC40A1|GUCY1B1|EMCN|GUCY1A1	7	5.32967e-06
RIZ_ERYTHROID_DIFFERENTIATION_12HR	GSEA_c2.ChemGenPerturbations	Q1	CAVIN1|JUN|EGR1|MLLT3	4	5.36049e-06
HESS_TARGETS_OF_HOXA9_AND_MEIS1_DN	GSEA_c2.ChemGenPerturbations	Q1	IL18|ANXA1|EGR1|IL1B|S100A4	5	7.99904e-06
NAKAJIMA_MAST_CELL	GSEA_c2.ChemGenPerturbations	Q1	CAVIN1|CLU|FCER1A|GATA2	4	1.44956e-05
MOHANKUMAR_HOXA1_TARGETS_DN	GSEA_c2.ChemGenPerturbations	Q1	BEX1|IL18|S100A6|ANXA1|MYCN|GUCY1A1	6	1.92028e-05
YIH_RESPONSE_TO_ARSENITE_C4	GSEA_c2.ChemGenPerturbations	Q1	JUN|F11R|MYCN	3	2.10593e-05
YAGI_AML_WITH_T_8_21_TRANSLOCATION	GSEA_c2.ChemGenPerturbations	Q1	MPL|SEPTIN11|CSF3R|TNFRSF1A|ELMO1|S100A4|TFPI|GUCY1A1	8	2.45656e-05
DEMAGALHAES_AGING_UP	GSEA_c2.ChemGenPerturbations	Q1	CLU|S100A6|MGST1|S100A4	4	2.75548e-05
DIAZ_CHRONIC_MEYLOGENOUS_LEUKEMIA_UP	GSEA_c2.ChemGenPerturbations	Q1	GATA2|LEPROT|NFE2L2|RAPGEF2|SOCS2|F11R|PCBD1|S100A6|ANXA1|GUCY1B1|MAN2A2|MLLT3|NFE2|IL1B|ATP2C1	15	2.86265e-05
TAKEDA_TARGETS_OF_NUP98_HOXA9_FUSION_3D_UP	GSEA_c2.ChemGenPerturbations	Q1	CRHBP|MYCT1|MLLT3|MYCN|SHFL|GUCY1A1	6	2.89604e-05
MULLIGHAN_MLL_SIGNATURE_2_DN	GSEA_c2.ChemGenPerturbations	Q1	CAVIN1|MPL|NPR3|SEPTIN11|ELMO1|TFPI|ATP2C1	7	3.01231e-05
TONKS_TARGETS_OF_RUNX1_RUNX1T1_FUSION_SUSTAINED_IN_MONOCYTE_UP	GSEA_c2.ChemGenPerturbations	Q1	CRHBP|HSPB1|TFPI	3	4.08116e-05
GRAHAM_CML_QUIESCENT_VS_CML_DIVIDING_UP	GSEA_c2.ChemGenPerturbations	Q1	CRHBP|JUN|IL1B	3	6.16796e-05
HUANG_GATA2_TARGETS_DN	GSEA_c2.ChemGenPerturbations	Q1	CLU|GATA2|EGR1|GUCY1A1	4	9.05841e-05
ADDYA_ERYTHROID_DIFFERENTIATION_BY_HEMIN	GSEA_c2.ChemGenPerturbations	Q1	CAVIN1|JUN|SOCS2|EGR1	4	9.55297e-05
VALK_AML_CLUSTER_1	GSEA_c2.ChemGenPerturbations	Q1	JUN|NR4A2|SOCS2	3	9.89181e-05
IL6_JAK_STAT3_SIGNALING	GSEA_hallmark	Q1	JUN|CSF3R|TNFRSF1A|IL1B|LTBR	5	0.000188247
HAY_BONE_MARROW_CD34_POS_HSC	GSEA_c8.CellType	Q2	ADGRG6|CD164|NRIP1|GCSAML|GNAI1	5	8.9417e-06
ZHENG_CORD_BLOOD_C6_HSC_MULTIPOTENT_PROGENITOR	GSEA_c8.CellType	Q2	FTH1|HLA-E|MEIS1|ALDH1A1	4	5.81525e-05
JAATINEN_HEMATOPOIETIC_STEM_CELL_UP	GSEA_c2.ChemGenPerturbations	Q2	ADGRG6|MEIS1|NRIP1|ALDH1A1|ANGPT1|ETV6|GNAI1	7	5.1958e-06
TONKS_TARGETS_OF_RUNX1_RUNX1T1_FUSION_GRANULOCYTE_UP	GSEA_c2.ChemGenPerturbations	Q2	MEIS1|ALDH1A1|ANGPT1|GNAI1	4	5.58318e-06
neutrophil-mediated killing of bacterium (GO:0070944)	biological_process	Q3	AZU1|ELANE|CTSG	3	4.4363e-07
neutrophil-mediated killing of symbiont cell (GO:0070943)	biological_process	Q3	AZU1|ELANE|CTSG	3	7.08621e-07
neutrophil mediated cytotoxicity (GO:0070942)	biological_process	Q3	AZU1|ELANE|CTSG	3	1.5134e-06
azurophil granule lumen (GO:0035578)	cellular_component	Q3	AZU1|ELANE|PRSS57|PRTN3|CTSG	5	2.10552e-06
serine-type endopeptidase activity (GO:0004252)	molecular_function	Q3	AZU1|CFD|ELANE|PRSS57|PRTN3|CTSG	6	2.81895e-06
serine-type peptidase activity (GO:0008236)	molecular_function	Q3	AZU1|CFD|ELANE|PRSS57|PRTN3|CTSG	6	5.12523e-06
serine hydrolase activity (GO:0017171)	molecular_function	Q3	AZU1|CFD|ELANE|PRSS57|PRTN3|CTSG	6	5.4558e-06
HAY_BONE_MARROW_CD34_POS_GRAN	GSEA_c8.CellType	Q3	AZU1|C1QTNF4|CALR|CPA3|ELANE|PRSS57|PRTN3|CTSG	8	1.27755e-15
DESCARTES_MAIN_FETAL_HEMATOPOIETIC_STEM_CELLS	GSEA_c8.CellType	Q3	AZU1|C1QTNF4|ELANE|PRSS57|PRTN3	5	1.91158e-07
DESCARTES_FETAL_LIVER_HEMATOPOIETIC_STEM_CELLS	GSEA_c8.CellType	Q3	AZU1|C1QTNF4|PRSS57|PRTN3	4	9.008e-07
HADDAD_T_LYMPHOCYTE_AND_NK_PROGENITOR_DN	GSEA_c2.ChemGenPerturbations	Q3	AZU1|CFD|CST7|ELANE|PRTN3|TSPOAP1|CTSG	7	9.96271e-11
MARTINELLI_IMMATURE_NEUTROPHIL_UP	GSEA_c2.ChemGenPerturbations	Q3	AZU1|ELANE|CTSG	3	1.89803e-06
immune response (GO:0006955)	biological_process	Q4	CLEC12A|LYZ|MPO|CSF1R|IRF8|LGALS1|PLD4|SAMHD1|SUCNR1|ANXA2|COTL1|CRIP1|CST3|CYBA|FYB1|GM2A|HLA-DMB|ITGB2|MPEG1|QSOX1|RNASE6	21	6.49027e-10
leukocyte activation involved in immune response (GO:0002366)	biological_process	Q4	CLEC12A|LYZ|MPO|LGALS1|SUCNR1|ANXA2|COTL1|CST3|CYBA|GM2A|HLA-DMB|ITGB2|QSOX1	13	5.41442e-09
cell activation involved in immune response (GO:0002263)	biological_process	Q4	CLEC12A|LYZ|MPO|LGALS1|SUCNR1|ANXA2|COTL1|CST3|CYBA|GM2A|HLA-DMB|ITGB2|QSOX1	13	5.78718e-09
myeloid cell activation involved in immune response (GO:0002275)	biological_process	Q4	CLEC12A|LYZ|MPO|SUCNR1|ANXA2|COTL1|CST3|CYBA|GM2A|ITGB2|QSOX1	11	3.58822e-08
immune effector process (GO:0002252)	biological_process	Q4	CLEC12A|LYZ|MPO|LGALS1|SAMHD1|SUCNR1|ANXA2|COTL1|CST3|CYBA|GM2A|HLA-DMB|ITGB2|QSOX1|RNASE6	15	3.89506e-08
neutrophil degranulation (GO:0043312)	biological_process	Q4	CLEC12A|LYZ|MPO|ANXA2|COTL1|CST3|CYBA|GM2A|ITGB2|QSOX1	10	1.29715e-07
neutrophil activation involved in immune response (GO:0002283)	biological_process	Q4	CLEC12A|LYZ|MPO|ANXA2|COTL1|CST3|CYBA|GM2A|ITGB2|QSOX1	10	1.37359e-07
neutrophil mediated immunity (GO:0002446)	biological_process	Q4	CLEC12A|LYZ|MPO|ANXA2|COTL1|CST3|CYBA|GM2A|ITGB2|QSOX1	10	1.68898e-07
neutrophil activation (GO:0042119)	biological_process	Q4	CLEC12A|LYZ|MPO|ANXA2|COTL1|CST3|CYBA|GM2A|ITGB2|QSOX1	10	1.72059e-07
granulocyte activation (GO:0036230)	biological_process	Q4	CLEC12A|LYZ|MPO|ANXA2|COTL1|CST3|CYBA|GM2A|ITGB2|QSOX1	10	1.92142e-07
myeloid leukocyte activation (GO:0002274)	biological_process	Q4	CLEC12A|LYZ|MPO|SUCNR1|ANXA2|COTL1|CST3|CYBA|GM2A|ITGB2|QSOX1	11	2.31596e-07
leukocyte degranulation (GO:0043299)	biological_process	Q4	CLEC12A|LYZ|MPO|ANXA2|COTL1|CST3|CYBA|GM2A|ITGB2|QSOX1	10	3.21246e-07
myeloid leukocyte mediated immunity (GO:0002444)	biological_process	Q4	CLEC12A|LYZ|MPO|ANXA2|COTL1|CST3|CYBA|GM2A|ITGB2|QSOX1	10	4.14091e-07
leukocyte activation (GO:0045321)	biological_process	Q4	CLEC12A|LYZ|MPO|IRF8|LGALS1|SUCNR1|ANXA2|COTL1|CST3|CYBA|GM2A|HLA-DMB|ITGB2|QSOX1	14	4.55971e-07
immune system process (GO:0002376)	biological_process	Q4	CLEC12A|LYZ|MPO|CSF1R|IRF8|LGALS1|PLD4|SAMHD1|SUCNR1|ANXA2|COTL1|CRIP1|CST3|CYBA|FYB1|GM2A|HLA-DMB|ITGB2|MPEG1|QSOX1|RNASE6	21	5.60941e-07
cell activation (GO:0001775)	biological_process	Q4	CLEC12A|LYZ|MPO|IRF8|LGALS1|SUCNR1|ANXA2|COTL1|CST3|CYBA|GM2A|HLA-DMB|ITGB2|QSOX1	14	1.90962e-06
leukocyte mediated immunity (GO:0002443)	biological_process	Q4	CLEC12A|LYZ|MPO|ANXA2|COTL1|CST3|CYBA|GM2A|ITGB2|QSOX1	10	8.88714e-06
regulated exocytosis (GO:0045055)	biological_process	Q4	CLEC12A|LYZ|MPO|ANXA2|COTL1|CST3|CYBA|GM2A|ITGB2|QSOX1	10	9.2975e-06
export from cell (GO:0140352)	biological_process	Q4	CLEC12A|LYZ|MPO|KCNE5|SUCNR1|ANXA2|COTL1|CST3|CYBA|GM2A|ITGB2|QSOX1|SERGEF	13	1.02323e-05
tertiary granule (GO:0070820)	cellular_component	Q4	CLEC12A|LYZ|CST3|CYBA|ITGB2|QSOX1	6	2.02133e-06
CUI_DEVELOPING_HEART_C8_MACROPHAGE	GSEA_c8.CellType	Q4	LYZ|CSF1R|IRF8|PLD4|JUND|CEBPD|COTL1|CST3|CSTA|CYBA|FYB1|HLA-DMB|IER3|ITGB2|MPEG1|RNASE6	16	4.80693e-19
AIZARANI_LIVER_C2_KUPFFER_CELLS_1	GSEA_c8.CellType	Q4	LYZ|CSF1R|IRF8|LGALS1|PLD4|SAMHD1|COTL1|CST3|HLA-DMB|IER3|ITGB2|MPEG1|RNASE6	13	4.08029e-16
HU_FETAL_RETINA_MICROGLIA	GSEA_c8.CellType	Q4	CSF1R|IRF8|PLD4|SAMHD1|CEBPD|COLGALT1|COTL1|CST3|CYBA|FYB1|GM2A|HLA-DMB|ITGB2|MPEG1|RNASE6	15	2.21254e-15
AIZARANI_LIVER_C6_KUPFFER_CELLS_2	GSEA_c8.CellType	Q4	LYZ|CSF1R|SAMHD1|COLGALT1|COTL1|CST3|CYBA|FYB1|HLA-DMB|IER3|ITGB2|MPEG1|RNASE6	13	2.26093e-15
AIZARANI_LIVER_C25_KUPFFER_CELLS_4	GSEA_c8.CellType	Q4	LYZ|CSF1R|IRF8|PLD4|SAMHD1|COTL1|CST3|HLA-DMB|IER3|ITGB2|MPEG1|RNASE6	12	3.20345e-15
DURANTE_ADULT_OLFACTORY_NEUROEPITHELIUM_MACROPHAGES	GSEA_c8.CellType	Q4	CSF1R|PLD4|CEBPD|COTL1|CST3|CYBA|HLA-DMB|ITGB2|RNASE6	9	1.666e-13
RUBENSTEIN_SKELETAL_MUSCLE_MYELOID_CELLS	GSEA_c8.CellType	Q4	LYZ|SAMHD1|JUND|COTL1|CRIP1|CST3|CSTA|CYBA|FYB1|IER3|ITGB2|MPEG1|RNASE6	13	4.85334e-13
FAN_EMBRYONIC_CTX_BIG_GROUPS_MICROGLIA	GSEA_c8.CellType	Q4	CSF1R|IRF8|PLD4|CEBPD|COLGALT1|COTL1|CYBA|FYB1|GM2A|IER3|ITGB2|MPEG1|RNASE6	13	1.17666e-12
FAN_OVARY_CL13_MONOCYTE_MACROPHAGE	GSEA_c8.CellType	Q4	LYZ|LGALS1|ANXA2|COTL1|CRIP1|CST3|CSTA|CYBA|HLA-DMB|IER3|ITGB2|RNASE6|WARS1	13	1.57802e-11
ZHONG_PFC_MAJOR_TYPES_MICROGLIA	GSEA_c8.CellType	Q4	CSF1R|IRF8|PLD4|CEBPD|COLGALT1|CYBA|FYB1|GM2A|IER3|ITGB2|MPEG1|RNASE6	12	1.66921e-10
TRAVAGLINI_LUNG_TREM2_DENDRITIC_CELL	GSEA_c8.CellType	Q4	LYZ|CSF1R|LGALS1|ANXA2|COLGALT1|CRIP1|CST3|CYBA|GM2A|HLA-DMB|ITGB2|RNASE6|WARS1	13	2.61928e-10
AIZARANI_LIVER_C18_NK_NKT_CELLS_5	GSEA_c8.CellType	Q4	LYZ|CSF1R|SAMHD1|COTL1|CST3|IER3|MPEG1|RNASE6	8	2.89457e-10
TRAVAGLINI_LUNG_EREG_DENDRITIC_CELL	GSEA_c8.CellType	Q4	LYZ|CSF1R|LGALS1|JUND|ANXA2|CEBPD|COTL1|CST3|CSTA|HLA-DMB|IER3|QSOX1|RNASE6	13	3.04124e-10
DESCARTES_FETAL_HEART_MYELOID_CELLS	GSEA_c8.CellType	Q4	LYZ|MPO|CSF1R|IRF8|PLD4|CSTA|HLA-DMB|MPEG1	8	6.17935e-10
FAN_EMBRYONIC_CTX_BRAIN_MYELOID	GSEA_c8.CellType	Q4	CLEC12A|LYZ|LGALS1|ANXA2|COTL1|CRIP1|CSTA|WARS1	8	8.791e-10
BUSSLINGER_ESOPHAGEAL_DENDRITIC_CELLS	GSEA_c8.CellType	Q4	CSF1R|LGALS1|JUND|COTL1|CRIP1|CST3|HLA-DMB|ITGB2|MPEG1	9	1.12559e-09
DESCARTES_FETAL_INTESTINE_MYELOID_CELLS	GSEA_c8.CellType	Q4	LYZ|CSF1R|IRF8|PLD4|SAMHD1|CST3|HLA-DMB|MPEG1|RNASE6	9	1.43637e-09
AIZARANI_LIVER_C23_KUPFFER_CELLS_3	GSEA_c8.CellType	Q4	CLEC12A|LYZ|LGALS1|SAMHD1|COTL1|CSTA|FYB1|ITGB2|MPEG1	9	1.43637e-09
TRAVAGLINI_LUNG_CLASSICAL_MONOCYTE_CELL	GSEA_c8.CellType	Q4	CLEC12A|LYZ|LGALS1|CEBPD|COTL1|CST3|CSTA|MPEG1|RNASE6	9	8.62668e-09
DESCARTES_FETAL_PANCREAS_MYELOID_CELLS	GSEA_c8.CellType	Q4	CLEC12A|LYZ|MPO|CSF1R|PLD4|CSTA|MPEG1|RNASE6	8	3.50568e-08
DESCARTES_FETAL_CEREBELLUM_MICROGLIA	GSEA_c8.CellType	Q4	LYZ|CSF1R|IRF8|PLD4|SUCNR1|FYB1|GM2A|HLA-DMB|ITGB2|MPEG1|RNASE6	11	6.33867e-08
DESCARTES_FETAL_ADRENAL_MYELOID_CELLS	GSEA_c8.CellType	Q4	LYZ|CSF1R|CST3|HLA-DMB|IER3|MPEG1|RNASE6	7	1.30184e-07
DESCARTES_FETAL_KIDNEY_MYELOID_CELLS	GSEA_c8.CellType	Q4	CSF1R|CST3|CSTA|HLA-DMB|IER3|MPEG1|RNASE6	7	3.13601e-07
DESCARTES_FETAL_STOMACH_MYELOID_CELLS	GSEA_c8.CellType	Q4	IRF8|PLD4|CST3|HLA-DMB|MPEG1	5	8.36249e-07
DESCARTES_FETAL_LUNG_MYELOID_CELLS	GSEA_c8.CellType	Q4	LYZ|MPO|IRF8|PLD4|MPEG1|RNASE6	6	2.24145e-06
DESCARTES_FETAL_THYMUS_ANTIGEN_PRESENTING_CELLS	GSEA_c8.CellType	Q4	LYZ|MPO|IRF8|PLD4|HLA-DMB|MPEG1	6	2.40085e-06
ZHENG_CORD_BLOOD_C9_GRANULOCYTE_MACROPHAGE_PROGENITOR	GSEA_c8.CellType	Q4	CLEC11A|LYZ|MPO|IRF8|LGALS1	5	3.11414e-06
TRAVAGLINI_LUNG_NONCLASSICAL_MONOCYTE_CELL	GSEA_c8.CellType	Q4	CLEC12A|CSF1R|COTL1|CST3|MPEG1|WARS1	6	3.34301e-06
TRAVAGLINI_LUNG_PLASMACYTOID_DENDRITIC_CELL	GSEA_c8.CellType	Q4	IRF8|PLD4|MPEG1|RNASE6|SEL1L3	5	5.46843e-06
TRAVAGLINI_LUNG_MACROPHAGE_CELL	GSEA_c8.CellType	Q4	LYZ|LGALS1|ANXA2|CST3|CSTA|QSOX1	6	6.31119e-06
HAY_BONE_MARROW_NEUTROPHIL	GSEA_c8.CellType	Q4	CLEC12A|JUND|ANXA2|CSTA|CYBA|GM2A|MPEG1|QSOX1	8	6.40016e-06
DESCARTES_FETAL_LIVER_MYELOID_CELLS	GSEA_c8.CellType	Q4	CSF1R|SAMHD1|SUCNR1|CST3|MPEG1|RNASE6	6	6.67986e-06
DESCARTES_FETAL_MUSCLE_MYELOID_CELLS	GSEA_c8.CellType	Q4	LYZ|CSF1R|IRF8|PLD4|CST3	5	1.0969e-05
MURARO_PANCREAS_DUCTAL_CELL	GSEA_c8.CellType	Q4	LYZ|CSF1R|ANXA2|B3GNT7|FYB1|GM2A|HLA-DMB|IER3|ITGB2|MPEG1|QSOX1|SEL1L3	12	1.97657e-05
HAY_BONE_MARROW_CD34_POS_GRAN	GSEA_c8.CellType	Q4	CLEC11A|MPO|SUCNR1	3	3.22456e-05
TRAVAGLINI_LUNG_PROLIFERATING_MACROPHAGE_CELL	GSEA_c8.CellType	Q4	LYZ|E2F1|LGALS1|ANXA2|COLGALT1|CRIP1|CST3|CSTA|CYBA|QSOX1	10	5.18898e-05
HAY_BONE_MARROW_DENDRITIC_CELL	GSEA_c8.CellType	Q4	IRF8|PLD4|CST3|HLA-DMB|RNASE6	5	7.86877e-05
DESCARTES_FETAL_PLACENTA_MYELOID_CELLS	GSEA_c8.CellType	Q4	LYZ|SUCNR1|MPEG1|RNASE6	4	0.000324847
FAN_OVARY_CL18_B_LYMPHOCYTE	GSEA_c8.CellType	Q4	IRF8|PLD4|CRIP1|CST3|CYBA|HLA-DMB	6	0.000381941
HADDAD_T_LYMPHOCYTE_AND_NK_PROGENITOR_DN	GSEA_c2.ChemGenPerturbations	Q4	LYZ|MPO|CSF1R|IRF8|LGALS1|CEBPD|CRIP1|CSTA|RNASE6	9	1.00623e-14
GAL_LEUKEMIC_STEM_CELL_DN	GSEA_c2.ChemGenPerturbations	Q4	LYZ|E2F1|LGALS1|SAMHD1|CEBPD|CSTA|GM2A|SERGEF	8	3.94162e-08
JAATINEN_HEMATOPOIETIC_STEM_CELL_DN	GSEA_c2.ChemGenPerturbations	Q4	LYZ|SAMHD1|CEBPD|COTL1|CSTA|FYB1|ITGB2|MPEG1	8	3.94162e-08
HUANG_GATA2_TARGETS_UP	GSEA_c2.ChemGenPerturbations	Q4	LYZ|MPO|LGALS1|ANXA2|CST3	5	2.0399e-05
LIAN_NEUTROPHIL_GRANULE_CONSTITUENTS	GSEA_c2.ChemGenPerturbations	Q4	LYZ|MPO|ITGB2	3	2.26015e-05
WANG_BARRETTS_ESOPHAGUS_AND_ESOPHAGUS_CANCER_UP	GSEA_c2.ChemGenPerturbations	Q4	LYZ|CRIP1|CYBA	3	2.551e-05
BROWN_MYELOID_CELL_DEVELOPMENT_UP	GSEA_c2.ChemGenPerturbations	Q4	CEBPD|CSTA|ITGB2|MPEG1|QSOX1	5	3.30928e-05
MULLIGHAN_MLL_SIGNATURE_2_UP	GSEA_c2.ChemGenPerturbations	Q4	LGALS1|COLGALT1|CSTA|CYBA|ITGB2|RNASE6|SEL1L3	7	3.36741e-05
KAMIKUBO_MYELOID_CEBPA_NETWORK	GSEA_c2.ChemGenPerturbations	Q4	LYZ|IRF8|LGALS1	3	3.95888e-05
KARLSSON_TGFB1_TARGETS_DN	GSEA_c2.ChemGenPerturbations	Q4	NREP|CRIP1|CST3|RNF11|WARS1	5	6.92161e-05
HOLLMANN_APOPTOSIS_VIA_CD40_UP	GSEA_c2.ChemGenPerturbations	Q4	E2F1|IRF8|COLGALT1|COTL1|GM2A	5	7.98771e-05
NEUTROPHIL_DEGRANULATION	GSEA_c2.REACTOME	Q4	CLEC12A|LYZ|MPO|ANXA2|COTL1|CST3|CYBA|GM2A|ITGB2|QSOX1	10	9.21848e-07
ZHENG_CORD_BLOOD_C10_MULTILYMPHOID_PROGENITOR	GSEA_c8.CellType	Q5	SPNS3|HCST|CXXC5|ITM2C|MED13L|TYROBP|PIK3R1	7	2.84382e-10
FAN_OVARY_CL18_B_LYMPHOCYTE	GSEA_c8.CellType	Q5	HCST|LSP1|TCF4|ITM2C|LGMN|NINJ1|PAK1|TYROBP|GPX1	9	3.45171e-08
TRAVAGLINI_LUNG_PLASMACYTOID_DENDRITIC_CELL	GSEA_c8.CellType	Q5	SPNS3|TCF4|ITM2C|LGMN|RUNX2|GPX1	6	3.9376e-08
FAN_OVARY_CL13_MONOCYTE_MACROPHAGE	GSEA_c8.CellType	Q5	HCST|LSP1|ARL4C|JARID2|LGMN|NINJ1|TMSB4X|TYROBP|GPX1	9	6.84449e-08
AIZARANI_LIVER_C1_NK_NKT_CELLS_1	GSEA_c8.CellType	Q5	HCST|ARL4C|PDE7A|SLC38A1|TMSB4X|PIK3R1	6	2.6628e-07
DURANTE_ADULT_OLFACTORY_NEUROEPITHELIUM_NK_CELLS	GSEA_c8.CellType	Q5	HCST|LSP1|ARL4C|TMSB4X|TYROBP	5	3.26423e-07
ZHENG_CORD_BLOOD_C8_PUTATIVE_LYMPHOID_PRIMED_MULTIPOTENT_PROGENITOR_2	GSEA_c8.CellType	Q5	SPNS3|HCST|ITM2C|TMSB4X|PIK3R1	5	5.20526e-07
HAY_BONE_MARROW_DENDRITIC_CELL	GSEA_c8.CellType	Q5	SPNS3|LSP1|TCF4|ITM2C|LGMN|RUNX2	6	1.04214e-06
BUSSLINGER_ESOPHAGEAL_DENDRITIC_CELLS	GSEA_c8.CellType	Q5	LSP1|ARL4C|PAK1|TMSB4X|TYROBP|GPX1	6	1.9014e-06
AIZARANI_LIVER_C5_NK_NKT_CELLS_3	GSEA_c8.CellType	Q5	HCST|PDE7A|SLC38A1|TYROBP|PIK3R1	5	2.45525e-06
CUI_DEVELOPING_HEART_C8_MACROPHAGE	GSEA_c8.CellType	Q5	HCST|LSP1|LGMN|NINJ1|TYROBP|GPX1	6	8.06133e-06
AIZARANI_LIVER_C3_NK_NKT_CELLS_2	GSEA_c8.CellType	Q5	CRYBG1|ARL4C|RUNX2|SLC38A1|TMSB4X	5	8.37067e-06
ZHONG_PFC_MAJOR_TYPES_MICROGLIA	GSEA_c8.CellType	Q5	HCST|POLD4|ITM2C|LGMN|NINJ1|TYROBP|GPX1	7	9.59503e-06
AIZARANI_LIVER_C28_NK_NKT_CELLS_6	GSEA_c8.CellType	Q5	CRYBG1|PDE7A|SLC38A1|PIK3R1	4	2.60328e-05
FAN_EMBRYONIC_CTX_BIG_GROUPS_MICROGLIA	GSEA_c8.CellType	Q5	HCST|POLD4|LGMN|NINJ1|TYROBP|GPX1	6	4.37292e-05
BUSSLINGER_DUODENAL_IMMUNE_CELLS	GSEA_c8.CellType	Q5	HCST|LSP1|ARL4C|ITM2C|PDE7A|SLC38A1|TMSB4X|TYROBP	8	0.000149661
TRAVAGLINI_LUNG_B_CELL	GSEA_c8.CellType	Q5	POLD4|TCF4|CXXC5|PKIG	4	0.000161641
RUBENSTEIN_SKELETAL_MUSCLE_MYELOID_CELLS	GSEA_c8.CellType	Q5	HCST|LSP1|TMSB4X|TYROBP|GPX1	5	0.000344614
PAX4_02	GSEA_c3.TFT_Legacy	Q5	TCF4|CXXC5|JARID2|PDE7A|SLC38A1|GPX1	6	1.38681e-05
ZHENG_CORD_BLOOD_C10_MULTILYMPHOID_PROGENITOR	GSEA_c8.CellType	Q6	ACY3|AFF1|CLNK|CYFIP2|FAM30A|JCHAIN|KIAA0087|LINC00865|LPIN1|MEF2A|MME|OSBPL3|SATB1|SLC2A5	14	3.03607e-20
FAN_EMBRYONIC_CTX_BRAIN_NAIVE_LIKE_T_CELL	GSEA_c8.CellType	Q6	CCR7|CYFIP2|FCMR|GBP2|LPIN1|SATB1|TSC22D3	7	6.52392e-07
GAO_LARGE_INTESTINE_ADULT_CI_MESENCHYMAL_CELLS	GSEA_c8.CellType	Q6	BMF|BASP1|FCMR|MEF2C|OSBPL3|TGFB1|TP53INP1|TRIB2	8	1.72331e-05
BUSSLINGER_GASTRIC_IMMUNE_CELLS	GSEA_c8.CellType	Q6	HOPX|CYFIP2|DDIT4|FCMR|GBP2|JCHAIN|LPIN1|NEK9|PPP1R12A|SERTAD2|STK17A|SUN2|TGFB1|TRIB2|TSC22D3	15	4.26514e-05
AIZARANI_LIVER_C34_MHC_II_POS_B_CELLS	GSEA_c8.CellType	Q6	PCDH9|AFF3|CCR7|CYFIP2|FCMR	5	6.60077e-05
HOEBEKE_LYMPHOID_STEM_CELL_UP	GSEA_c2.ChemGenPerturbations	Q6	BASP1|CCR9|FAM30A|HLX|KIAA0087|LPIN1|MEF2A|OSBPL3|PALLD|SATB1|SLC2A5|SPON1|TRIB2	13	4.1965e-19
HADDAD_T_LYMPHOCYTE_AND_NK_PROGENITOR_DN	GSEA_c2.ChemGenPerturbations	Q6	CCR7|CCR9|JCHAIN|MME|PALLD|SLC2A5|SPON1|TRIB2	8	6.1636e-12
MATSUDA_NATURAL_KILLER_DIFFERENTIATION	GSEA_c2.ChemGenPerturbations	Q6	HOPX|CCR7|CCR9|CLNK|JCHAIN|KCTD12|MEF2C|SOX4|SPON1|TSC22D3	10	6.88026e-07
HADDAD_B_LYMPHOCYTE_PROGENITOR	GSEA_c2.ChemGenPerturbations	Q6	PCDH9|CYFIP2|DBN1|FCMR|MEF2A|MEF2C|MME|TRIB2	8	1.11223e-06
DESCARTES_FETAL_LIVER_LYMPHOID_CELLS	GSEA_c8.CellType	Q7	DNTT|VPREB1|LTB|BLNK|CD79A|CD96|EBF1|IGLL1|IL7R	9	9.32897e-12
DESCARTES_FETAL_KIDNEY_LYMPHOID_CELLS	GSEA_c8.CellType	Q7	DNTT|SCN3A|VPREB1|ADA|LTB|CD79A|IGLL1|IL7R|RAG1|RASD1	10	2.82352e-11
HAY_BONE_MARROW_CD34_POS_PRE_PC	GSEA_c8.CellType	Q7	DNTT|VPREB1|ABHD17B|BLNK|EBF1|RAG1|ZCCHC7	7	1.79993e-08
DESCARTES_FETAL_LUNG_LYMPHOID_CELLS	GSEA_c8.CellType	Q7	DNTT|VPREB1|LTB|CD79A|IGLL1|IL7R	6	1.47713e-06
DESCARTES_FETAL_PANCREAS_LYMPHOID_CELLS	GSEA_c8.CellType	Q7	DNTT|VPREB1|CD79A|CD96|IGLL1|RAG1	6	1.66464e-06
DESCARTES_FETAL_INTESTINE_LYMPHOID_CELLS	GSEA_c8.CellType	Q7	VPREB1|LTB|CD79A|CD96|IGLL1|IL7R	6	1.94449e-06
ZHENG_CORD_BLOOD_C10_MULTILYMPHOID_PROGENITOR	GSEA_c8.CellType	Q7	PAG1|SCN3A|ADA|LTB|CD99	5	3.66753e-06
AIZARANI_LIVER_C33_STELLATE_CELLS_2	GSEA_c8.CellType	Q7	PAG1|CYGB|EBF1|MYLK|RASD1	5	1.46053e-05
DESCARTES_FETAL_ADRENAL_LYMPHOID_CELLS	GSEA_c8.CellType	Q7	LTB|CD79A|CD96|IGLL1|IL7R	5	3.84054e-05
FAN_EMBRYONIC_CTX_BRAIN_B_CELL	GSEA_c8.CellType	Q7	ADD3|LTB|CD79A|EBF1	4	0.00010916
HADDAD_B_LYMPHOCYTE_PROGENITOR	GSEA_c2.ChemGenPerturbations	Q7	DNTT|SCN3A|VPREB1|GLRX|BLNK|CD79A|IGLL1|IL7R|MYLK|P2RY14|RAG1|RRM2	12	6.29899e-13
HADDAD_T_LYMPHOCYTE_AND_NK_PROGENITOR_DN	GSEA_c2.ChemGenPerturbations	Q7	DNTT|SCN3A|VPREB1|LTB|BLNK|IL7R|RRM2	7	6.04184e-11
LEE_EARLY_T_LYMPHOCYTE_UP	GSEA_c2.ChemGenPerturbations	Q7	DNTT|ADA|CD99|MKI67|RAG1|RRM2|UHRF1	7	3.3968e-09
MORI_MATURE_B_LYMPHOCYTE_DN	GSEA_c2.ChemGenPerturbations	Q7	DNTT|GAS7|IL7R|RAG1|RRM2	5	5.79364e-07
HOFFMANN_PRE_BI_TO_LARGE_PRE_BII_LYMPHOCYTE_DN	GSEA_c2.ChemGenPerturbations	Q7	DNTT|VPREB1|ADA|LTB|IGLL1	5	6.19175e-07
MORI_IMMATURE_B_LYMPHOCYTE_DN	GSEA_c2.ChemGenPerturbations	Q7	HMGB1|IGLL1|MKI67|RAG1|RRM2	5	1.52168e-06
BORLAK_LIVER_CANCER_EGF_UP	GSEA_c2.ChemGenPerturbations	Q7	LTB|BLNK|MKI67|RRM2	4	5.58318e-06
MORI_PRE_BI_LYMPHOCYTE_UP	GSEA_c2.ChemGenPerturbations	Q7	DNTT|IGLL1|MKI67|RRM2	4	2.81521e-05
MORI_LARGE_PRE_BII_LYMPHOCYTE_UP	GSEA_c2.ChemGenPerturbations	Q7	HMGB1|IGLL1|MKI67|RRM2	4	3.90265e-05
